# Human commensal *Candida albicans* strains demonstrate substantial within-host diversity and retained pathogenic potential

**DOI:** 10.1101/2022.09.09.507247

**Authors:** Faith M Anderson, Noelle Visser, Kevin Amses, Andrea Hodgins-Davis, Alexandra M Weber, Katura M Metzner, Michael J McFadden, Ryan E Mills, Matthew J O’Meara, Timothy Y James, Teresa R O’Meara

**Author notes:** Corresponding author Address correspondence to: Teresa O’Meara, Ph.D Department of Microbiology and Immunology 1150 W. Medical Center Dr Medical Sciences Building II, Room 6751 Ann Arbor, MI, 48109, USA. Department of Biology, University of Louisville, Louisville, Kentucky, USA. Department of Botany and Plant Pathology, Oregon State University, Corvallis, OR, USA. authors contributed equally (Faith M Anderson, Noelle Visser).

## Abstract

*Candida albicans* is a frequent colonizer of human mucosal surfaces as well as an opportunistic pathogen. *C. albicans* is remarkably versatile in its ability to colonize diverse host sites with differences in oxygen and nutrient availability, pH, immune responses, and resident microbes, among other cues. It is unclear how the genetic background of a commensal colonizing population can influence the shift to pathogenicity. Therefore, we undertook an examination of commensal isolates from healthy donors with a goal of identifying site-specific phenotypic adaptation and genetic variation associated with these phenotypes. We demonstrate that healthy people are reservoirs for genotypically and phenotypically diverse *C. albicans* strains, and that this genetic diversity includes both SNVs and structural rearrangements. Using limited diversity exploitation, we identified a single nucleotide change in the uncharacterized *ZMS1* transcription factor that was sufficient to drive hyper invasion into agar. However, our commensal strains retained the capacity to cause disease in systemic models of infection, including outcompeting the SC5314 reference strain during systemic competition assays. This study provides a global view of commensal strain variation and within-host strain diversity of *C. albicans* and suggests that selection for commensalism in humans does not result in a fitness cost for invasive disease.

## Supplemental Table 2 for "Human commensal *Candida albicans* strains demonstrate substantial within-host diversity and retained pathogenic potential"

### Sheet: Full Collection Growth Curves
Environment	Replicate	Sample	Env	mumax	K	PlatePosition
YPDextrose	1	872-1	YPD	0.101635	1.309	P1.A1
YPDextrose	2	872-1	YPD	0.157057	1.3915	P1.A1
YPGalactose	1	872-1	YPGal	0.0490375	0.735	P1.A1
YPGlycerol	1	872-1	YPGly	0.0279941	0.602	P1.A1
YPDextrose	1	838-1	YPD	0.126144	1.3255	P1.A10
YPDextrose	2	838-1	YPD	0.152032	1.346	P1.A10
YPGalactose	1	838-1	YPGal	0.0526028	0.854	P1.A10
YPGlycerol	1	838-1	YPGly	0.0395099	0.5235	P1.A10
YPDextrose	1	874-1	YPD	0.129097	1.2745	P1.A11
YPDextrose	2	874-1	YPD	0.152489	1.333	P1.A11
YPGalactose	1	874-1	YPGal	0.0563811	1.0485	P1.A11
YPGlycerol	1	874-1	YPGly	0.0379527	0.4795	P1.A11
YPDextrose	1	874-2	YPD	0.128229	1.2815	P1.A12
YPDextrose	2	874-2	YPD	0.154035	1.2725	P1.A12
YPGalactose	1	874-2	YPGal	0.0515857	1.073	P1.A12
YPGlycerol	1	874-2	YPGly	0.0345257	0.4765	P1.A12
YPDextrose	1	872-9	YPD	0.111632	1.323	P1.A2
YPDextrose	2	872-9	YPD	0.154825	1.3785	P1.A2
YPGalactose	1	872-9	YPGal	0.04552	0.715	P1.A2
YPGlycerol	1	872-9	YPGly	0.0345396	0.5485	P1.A2
YPDextrose	1	872-17	YPD	0.121457	1.322	P1.A3
YPDextrose	2	872-17	YPD	0.155404	1.3645	P1.A3
YPGalactose	1	872-17	YPGal	0.0472083	0.71	P1.A3
YPGlycerol	1	872-17	YPGly	0.0350512	0.5415	P1.A3
YPDextrose	1	872-25	YPD	0.121622	1.343	P1.A4
YPDextrose	2	872-25	YPD	0.153042	1.3625	P1.A4
YPGalactose	1	872-25	YPGal	0.0478917	0.707	P1.A4
YPGlycerol	1	872-25	YPGly	0.0377911	0.5275	P1.A4
YPDextrose	1	872-33	YPD	0.127223	1.3195	P1.A5
YPDextrose	2	872-33	YPD	0.150766	1.372	P1.A5
YPGalactose	1	872-33	YPGal	0.0465951	0.7335	P1.A5
YPGlycerol	1	872-33	YPGly	0.0366517	0.515	P1.A5
YPDextrose	1	872-41	YPD	0.128287	1.322	P1.A6
YPDextrose	2	872-41	YPD	0.149269	1.365	P1.A6
YPGalactose	1	872-41	YPGal	0.0434799	0.6915	P1.A6
YPGlycerol	1	872-41	YPGly	0.0333141	0.503	P1.A6
YPDextrose	1	830-1	YPD	0.122758	1.392	P1.A7
YPDextrose	2	830-1	YPD	0.151869	1.407	P1.A7
YPGalactose	1	830-1	YPGal	0.0482204	0.9595	P1.A7
YPGlycerol	1	830-1	YPGly	0.0342287	0.5205	P1.A7
YPDextrose	1	830-9	YPD	0.126441	1.3835	P1.A8
YPDextrose	2	830-9	YPD	0.147056	1.4165	P1.A8
YPGalactose	1	830-9	YPGal	0.0510142	0.9345	P1.A8
YPGlycerol	1	830-9	YPGly	0.0343547	0.485	P1.A8
YPDextrose	1	830-17	YPD	0.127451	1.363	P1.A9
YPDextrose	2	830-17	YPD	0.151183	1.4035	P1.A9
YPGalactose	1	830-17	YPGal	0.0504972	0.9885	P1.A9
YPGlycerol	1	830-17	YPGly	0.0349489	0.5005	P1.A9
YPDextrose	1	872-2	YPD	0.10658	1.32	P1.B1
YPDextrose	2	872-2	YPD	0.153213	1.381	P1.B1
YPGalactose	1	872-2	YPGal	0.0555125	0.748	P1.B1
YPGlycerol	1	872-2	YPGly	0.0349198	0.5625	P1.B1
YPDextrose	1	830-25	YPD	0.127378	1.3645	P1.B10
YPDextrose	2	830-25	YPD	0.15022	1.388	P1.B10
YPGalactose	1	830-25	YPGal	0.0525692	0.9755	P1.B10
YPGlycerol	1	830-25	YPGly	0.0396483	0.4675	P1.B10
YPDextrose	1	854-1	YPD	0.126492	1.29	P1.B11
YPDextrose	2	854-1	YPD	0.13563	1.3225	P1.B11
YPGalactose	1	854-1	YPGal	0.0476935	0.7395	P1.B11
YPGlycerol	1	854-1	YPGly	0.0326676	0.4855	P1.B11
YPDextrose	1	874-3	YPD	0.127512	1.2875	P1.B12
YPDextrose	2	874-3	YPD	0.154789	1.2425	P1.B12
YPGalactose	1	874-3	YPGal	0.050697	1.0665	P1.B12
YPGlycerol	1	874-3	YPGly	0.0329147	0.492	P1.B12
YPDextrose	1	872-10	YPD	0.124729	1.3185	P1.B2
YPDextrose	2	872-10	YPD	0.153733	1.392	P1.B2
YPGalactose	1	872-10	YPGal	0.0507966	0.709	P1.B2
YPGlycerol	1	872-10	YPGly	0.0323535	0.533	P1.B2
YPDextrose	1	872-18	YPD	0.124144	1.331	P1.B3
YPDextrose	2	872-18	YPD	0.156983	1.399	P1.B3
YPGalactose	1	872-18	YPGal	0.0462435	0.7145	P1.B3
YPGlycerol	1	872-18	YPGly	0.0341847	0.5295	P1.B3
YPDextrose	1	872-26	YPD	0.125383	1.329	P1.B4
YPDextrose	2	872-26	YPD	0.144474	1.4045	P1.B4
YPGalactose	1	872-26	YPGal	0.0456128	0.7275	P1.B4
YPGlycerol	1	872-26	YPGly	0.0328017	0.528	P1.B4
YPDextrose	1	872-34	YPD	0.125298	1.318	P1.B5
YPDextrose	2	872-34	YPD	0.125227	1.373	P1.B5
YPGalactose	1	872-34	YPGal	0.0459024	0.7275	P1.B5
YPGlycerol	1	872-34	YPGly	0.0347414	0.5265	P1.B5
YPDextrose	1	872-42	YPD	0.126355	1.321	P1.B6
YPDextrose	2	872-42	YPD	0.124598	1.3785	P1.B6
YPGalactose	1	872-42	YPGal	0.0441895	0.6915	P1.B6
YPGlycerol	1	872-42	YPGly	0.0358026	0.5035	P1.B6
YPDextrose	1	830-2	YPD	0.124656	1.3775	P1.B7
YPDextrose	2	830-2	YPD	0.143344	1.401	P1.B7
YPGalactose	1	830-2	YPGal	0.0457639	0.9275	P1.B7
YPGlycerol	1	830-2	YPGly	0.0329709	0.486	P1.B7
YPDextrose	1	830-10	YPD	0.125486	1.381	P1.B8
YPDextrose	2	830-10	YPD	0.142877	1.424	P1.B8
YPGalactose	1	830-10	YPGal	0.0472416	1.0355	P1.B8
YPGlycerol	1	830-10	YPGly	0.0337053	0.4815	P1.B8
YPDextrose	1	830-18	YPD	0.127579	1.3605	P1.B9
YPDextrose	2	830-18	YPD	0.151566	1.3815	P1.B9
YPGalactose	1	830-18	YPGal	0.0496221	0.975	P1.B9
YPGlycerol	1	830-18	YPGly	0.0345459	0.4955	P1.B9
YPDextrose	1	872-3	YPD	0.111058	1.306	P1.C1
YPDextrose	2	872-3	YPD	0.150165	1.3795	P1.C1
YPGalactose	1	872-3	YPGal	0.0583314	0.724	P1.C1
YPGlycerol	1	872-3	YPGly	0.0325132	0.5155	P1.C1
YPDextrose	1	830-26	YPD	0.131132	1.355	P1.C10
YPDextrose	2	830-26	YPD	0.151513	1.409	P1.C10
YPGalactose	1	830-26	YPGal	0.0523387	0.985	P1.C10
YPGlycerol	1	830-26	YPGly	0.0440203	0.4835	P1.C10
YPDextrose	1	838-2	YPD	0.133616	1.3135	P1.C11
YPDextrose	2	838-2	YPD	0.152761	1.3925	P1.C11
YPGalactose	1	838-2	YPGal	0.0532988	0.801	P1.C11
YPGlycerol	1	838-2	YPGly	0.0444291	0.53	P1.C11
YPDextrose	1	874-4	YPD	0.128336	1.341	P1.C12
YPDextrose	2	874-4	YPD	0.14898	1.3665	P1.C12
YPGalactose	1	874-4	YPGal	0.0542723	0.99	P1.C12
YPGlycerol	1	874-4	YPGly	0.0409002	0.5315	P1.C12
YPDextrose	1	872-11	YPD	0.125475	1.354	P1.C2
YPDextrose	2	872-11	YPD	0.15441	1.3825	P1.C2
YPGalactose	1	872-11	YPGal	0.0531116	0.7055	P1.C2
YPGlycerol	1	872-11	YPGly	0.0320373	0.5325	P1.C2
YPDextrose	1	872-19	YPD	0.126343	1.331	P1.C3
YPDextrose	2	872-19	YPD	0.157755	1.3975	P1.C3
YPGalactose	1	872-19	YPGal	0.0564417	0.7095	P1.C3
YPGlycerol	1	872-19	YPGly	0.0358129	0.538	P1.C3
YPDextrose	1	872-27	YPD	0.126472	1.3535	P1.C4
YPDextrose	2	872-27	YPD	0.144816	1.414	P1.C4
YPGalactose	1	872-27	YPGal	0.0484593	0.723	P1.C4
YPGlycerol	1	872-27	YPGly	0.0343724	0.5195	P1.C4
YPDextrose	1	872-35	YPD	0.130488	1.353	P1.C5
YPDextrose	2	872-35	YPD	0.126333	1.3835	P1.C5
YPGalactose	1	872-35	YPGal	0.0484002	0.7695	P1.C5
YPGlycerol	1	872-35	YPGly	0.0366551	0.517	P1.C5
YPDextrose	1	872-43	YPD	0.128068	1.3165	P1.C6
YPDextrose	2	872-43	YPD	0.126013	1.37	P1.C6
YPGalactose	1	872-43	YPGal	0.050915	0.8685	P1.C6
YPGlycerol	1	872-43	YPGly	0.0360649	0.5005	P1.C6
YPDextrose	1	830-3	YPD	0.128872	1.392	P1.C7
YPDextrose	2	830-3	YPD	0.133189	1.4045	P1.C7
YPGalactose	1	830-3	YPGal	0.0427809	0.839	P1.C7
YPGlycerol	1	830-3	YPGly	0.0334047	0.4945	P1.C7
YPDextrose	1	830-11	YPD	0.127315	1.372	P1.C8
YPDextrose	2	830-11	YPD	0.153169	1.406	P1.C8
YPGalactose	1	830-11	YPGal	0.055883	0.9685	P1.C8
YPGlycerol	1	830-11	YPGly	0.041117	0.4745	P1.C8
YPDextrose	1	830-19	YPD	0.130229	1.3305	P1.C9
YPDextrose	2	830-19	YPD	0.145397	1.381	P1.C9
YPGalactose	1	830-19	YPGal	0.0531315	0.913	P1.C9
YPGlycerol	1	830-19	YPGly	0.0417829	0.5405	P1.C9
YPDextrose	1	872-4	YPD	0.126656	1.3445	P1.D1
YPDextrose	2	872-4	YPD	0.15361	1.377	P1.D1
YPGalactose	1	872-4	YPGal	0.0594522	0.7225	P1.D1
YPGlycerol	1	872-4	YPGly	0.0335877	0.5385	P1.D1
YPDextrose	1	830-27	YPD	0.132784	1.349	P1.D10
YPDextrose	2	830-27	YPD	0.155149	1.391	P1.D10
YPGalactose	1	830-27	YPGal	0.050411	0.914	P1.D10
YPGlycerol	1	830-27	YPGly	0.0470042	0.477	P1.D10
YPDextrose	1	838-3	YPD	0.131156	1.341	P1.D11
YPDextrose	2	838-3	YPD	0.150081	1.402	P1.D11
YPGalactose	1	838-3	YPGal	0.0517185	0.8165	P1.D11
YPGlycerol	1	838-3	YPGly	0.0484713	0.524	P1.D11
YPDextrose	1	874-5	YPD	0.129123	1.3025	P1.D12
YPDextrose	2	874-5	YPD	0.151926	1.321	P1.D12
YPGalactose	1	874-5	YPGal	0.054609	1.006	P1.D12
YPGlycerol	1	874-5	YPGly	0.0518857	0.4805	P1.D12
YPDextrose	1	872-12	YPD	0.125128	1.3355	P1.D2
YPDextrose	2	872-12	YPD	0.155068	1.387	P1.D2
YPGalactose	1	872-12	YPGal	0.0552137	0.7225	P1.D2
YPGlycerol	1	872-12	YPGly	0.0426485	0.526	P1.D2
YPDextrose	1	872-20	YPD	0.126924	1.336	P1.D3
YPDextrose	2	872-20	YPD	0.1542	1.4145	P1.D3
YPGalactose	1	872-20	YPGal	0.0552706	0.7195	P1.D3
YPGlycerol	1	872-20	YPGly	0.0545059	0.527	P1.D3
YPDextrose	1	872-28	YPD	0.125689	1.327	P1.D4
YPDextrose	2	872-28	YPD	0.149327	1.399	P1.D4
YPGalactose	1	872-28	YPGal	0.0487657	0.72	P1.D4
YPGlycerol	1	872-28	YPGly	0.0562497	0.5295	P1.D4
YPDextrose	1	872-36	YPD	0.127346	1.32	P1.D5
YPDextrose	2	872-36	YPD	0.12404	1.381	P1.D5
YPGalactose	1	872-36	YPGal	0.047211	0.735	P1.D5
YPGlycerol	1	872-36	YPGly	0.0483499	0.5255	P1.D5
YPDextrose	1	872-44	YPD	0.128944	1.325	P1.D6
YPDextrose	2	872-44	YPD	0.124718	1.3765	P1.D6
YPGalactose	1	872-44	YPGal	0.044197	0.7235	P1.D6
YPGlycerol	1	872-44	YPGly	0.0491497	0.5045	P1.D6
YPDextrose	1	830-4	YPD	0.12555	1.3715	P1.D7
YPDextrose	2	830-4	YPD	0.123746	1.3955	P1.D7
YPGalactose	1	830-4	YPGal	0.0501478	0.957	P1.D7
YPGlycerol	1	830-4	YPGly	0.049095	0.4675	P1.D7
YPDextrose	1	830-12	YPD	0.130637	1.3475	P1.D8
YPDextrose	2	830-12	YPD	0.125826	1.411	P1.D8
YPGalactose	1	830-12	YPGal	0.0508004	0.9655	P1.D8
YPGlycerol	1	830-12	YPGly	0.0465838	0.459	P1.D8
YPDextrose	1	830-20	YPD	0.132207	1.3125	P1.D9
YPDextrose	2	830-20	YPD	0.145711	1.3545	P1.D9
YPGalactose	1	830-20	YPGal	0.0485654	0.901	P1.D9
YPGlycerol	1	830-20	YPGly	0.0467752	0.476	P1.D9
YPDextrose	1	872-5	YPD	0.109419	1.305	P1.E1
YPDextrose	2	872-5	YPD	0.151539	1.37	P1.E1
YPGalactose	1	872-5	YPGal	0.0628965	0.7335	P1.E1
YPGlycerol	1	872-5	YPGly	0.0366595	0.5225	P1.E1
YPDextrose	1	830-28	YPD	0.13556	1.3425	P1.E10
YPDextrose	2	830-28	YPD	0.149744	1.36	P1.E10
YPGalactose	1	830-28	YPGal	0.0526599	0.8745	P1.E10
YPGlycerol	1	830-28	YPGly	0.052148	0.4905	P1.E10
YPDextrose	1	838-4	YPD	0.136021	1.3445	P1.E11
YPDextrose	2	838-4	YPD	0.150439	1.386	P1.E11
YPGalactose	1	838-4	YPGal	0.0546034	0.847	P1.E11
YPGlycerol	1	838-4	YPGly	0.0505659	0.54	P1.E11
YPDextrose	1	874-6	YPD	0.131261	1.3445	P1.E12
YPDextrose	2	874-6	YPD	0.1419	1.331	P1.E12
YPGalactose	1	874-6	YPGal	0.0545406	0.973	P1.E12
YPGlycerol	1	874-6	YPGly	0.0522762	0.54	P1.E12
YPDextrose	1	872-13	YPD	0.124002	1.3645	P1.E2
YPDextrose	2	872-13	YPD	0.154237	1.4135	P1.E2
YPGalactose	1	872-13	YPGal	0.0562316	0.736	P1.E2
YPGlycerol	1	872-13	YPGly	0.0536824	0.531	P1.E2
YPDextrose	1	872-21	YPD	0.125834	1.3385	P1.E3
YPDextrose	2	872-21	YPD	0.150099	1.4175	P1.E3
YPGalactose	1	872-21	YPGal	0.0542788	0.732	P1.E3
YPGlycerol	1	872-21	YPGly	0.057306	0.5245	P1.E3
YPDextrose	1	872-29	YPD	0.12716	1.3325	P1.E4
YPDextrose	2	872-29	YPD	0.151275	1.402	P1.E4
YPGalactose	1	872-29	YPGal	0.0455031	0.722	P1.E4
YPGlycerol	1	872-29	YPGly	0.0586273	0.5305	P1.E4
YPDextrose	1	872-37	YPD	0.135656	1.3105	P1.E5
YPDextrose	2	872-37	YPD	0.12232	1.362	P1.E5
YPGalactose	1	872-37	YPGal	0.0457515	0.735	P1.E5
YPGlycerol	1	872-37	YPGly	0.047438	0.527	P1.E5
YPDextrose	1	872-45	YPD	0.129794	1.3145	P1.E6
YPDextrose	2	872-45	YPD	0.125154	1.3775	P1.E6
YPGalactose	1	872-45	YPGal	0.0368214	0.7645	P1.E6
YPGlycerol	1	872-45	YPGly	0.0459862	0.514	P1.E6
YPDextrose	1	830-5	YPD	0.130807	1.364	P1.E7
YPDextrose	2	830-5	YPD	0.123899	1.3975	P1.E7
YPGalactose	1	830-5	YPGal	0.052361	0.977	P1.E7
YPGlycerol	1	830-5	YPGly	0.0464026	0.476	P1.E7
YPDextrose	1	830-13	YPD	0.134344	1.3495	P1.E8
YPDextrose	2	830-13	YPD	0.123889	1.3965	P1.E8
YPGalactose	1	830-13	YPGal	0.0516288	1.0125	P1.E8
YPGlycerol	1	830-13	YPGly	0.0437476	0.4885	P1.E8
YPDextrose	1	830-21	YPD	0.135635	1.331	P1.E9
YPDextrose	2	830-21	YPD	0.129813	1.403	P1.E9
YPGalactose	1	830-21	YPGal	0.0488667	0.9805	P1.E9
YPGlycerol	1	830-21	YPGly	0.0456601	0.5	P1.E9
YPDextrose	1	872-6	YPD	0.107507	1.3215	P1.F1
YPDextrose	2	872-6	YPD	0.152442	1.389	P1.F1
YPGalactose	1	872-6	YPGal	0.0620748	0.722	P1.F1
YPGlycerol	1	872-6	YPGly	0.0415732	0.5275	P1.F1
YPDextrose	1	830-29	YPD	0.137466	1.3465	P1.F10
YPDextrose	2	830-29	YPD	0.157721	1.401	P1.F10
YPGalactose	1	830-29	YPGal	0.0531639	1.003	P1.F10
YPGlycerol	1	830-29	YPGly	0.0439755	0.511	P1.F10
YPDextrose	1	838-5	YPD	0.136739	1.323	P1.F11
YPDextrose	2	838-5	YPD	0.150636	1.383	P1.F11
YPGalactose	1	838-5	YPGal	0.0526733	0.8335	P1.F11
YPGlycerol	1	838-5	YPGly	0.0447558	0.5445	P1.F11
YPDextrose	1	874-7	YPD	0.134809	1.278	P1.F12
YPDextrose	2	874-7	YPD	0.150657	1.271	P1.F12
YPGalactose	1	874-7	YPGal	0.0527317	1.0165	P1.F12
YPGlycerol	1	874-7	YPGly	0.0470939	0.5075	P1.F12
YPDextrose	1	872-14	YPD	0.126737	1.3385	P1.F2
YPDextrose	2	872-14	YPD	0.152199	1.3885	P1.F2
YPGalactose	1	872-14	YPGal	0.0537648	0.742	P1.F2
YPGlycerol	1	872-14	YPGly	0.0559207	0.5455	P1.F2
YPDextrose	1	872-22	YPD	0.131866	1.3295	P1.F3
YPDextrose	2	872-22	YPD	0.150401	1.382	P1.F3
YPGalactose	1	872-22	YPGal	0.0557806	0.7435	P1.F3
YPGlycerol	1	872-22	YPGly	0.0539955	0.553	P1.F3
YPDextrose	1	872-30	YPD	0.131277	1.326	P1.F4
YPDextrose	2	872-30	YPD	0.143137	1.3885	P1.F4
YPGalactose	1	872-30	YPGal	0.0481382	0.745	P1.F4
YPGlycerol	1	872-30	YPGly	0.0534776	0.5315	P1.F4
YPDextrose	1	872-38	YPD	0.140666	1.3745	P1.F5
YPDextrose	2	872-38	YPD	0.131513	1.363	P1.F5
YPGalactose	1	872-38	YPGal	0.0558084	0.914	P1.F5
YPGlycerol	1	872-38	YPGly	0.0504451	0.5215	P1.F5
YPDextrose	1	872-46	YPD	0.135929	1.324	P1.F6
YPDextrose	2	872-46	YPD	0.12291	1.347	P1.F6
YPGalactose	1	872-46	YPGal	0.0490293	0.7425	P1.F6
YPGlycerol	1	872-46	YPGly	0.0443839	0.5395	P1.F6
YPDextrose	1	830-6	YPD	0.139325	1.4105	P1.F7
YPDextrose	2	830-6	YPD	0.127203	1.4055	P1.F7
YPGalactose	1	830-6	YPGal	0.0535645	1.1325	P1.F7
YPGlycerol	1	830-6	YPGly	0.0435116	0.495	P1.F7
YPDextrose	1	830-14	YPD	0.132824	1.379	P1.F8
YPDextrose	2	830-14	YPD	0.153649	1.42	P1.F8
YPGalactose	1	830-14	YPGal	0.0537301	1.0005	P1.F8
YPGlycerol	1	830-14	YPGly	0.0467077	0.467	P1.F8
YPDextrose	1	830-22	YPD	0.139343	1.3585	P1.F9
YPDextrose	2	830-22	YPD	0.153327	1.433	P1.F9
YPGalactose	1	830-22	YPGal	0.0519891	1.013	P1.F9
YPGlycerol	1	830-22	YPGly	0.0403858	0.5095	P1.F9
YPDextrose	1	872-7	YPD	0.10991	1.334	P1.G1
YPDextrose	2	872-7	YPD	0.151217	1.3715	P1.G1
YPGalactose	1	872-7	YPGal	0.0716066	0.728	P1.G1
YPGlycerol	1	872-7	YPGly	0.0458576	0.5605	P1.G1
YPDextrose	1	830-30	YPD	0.135147	1.358	P1.G10
YPDextrose	2	830-30	YPD	0.156928	1.409	P1.G10
YPGalactose	1	830-30	YPGal	0.0608666	0.9565	P1.G10
YPGlycerol	1	830-30	YPGly	0.0484597	0.486	P1.G10
YPDextrose	1	838-6	YPD	0.138984	1.3195	P1.G11
YPDextrose	2	838-6	YPD	0.15579	1.3595	P1.G11
YPGalactose	1	838-6	YPGal	0.0620929	0.9	P1.G11
YPGlycerol	1	838-6	YPGly	0.0502122	0.5555	P1.G11
YPDextrose	1	874-8	YPD	0.135344	1.3465	P1.G12
YPDextrose	2	874-8	YPD	0.153633	1.348	P1.G12
YPGalactose	1	874-8	YPGal	0.0615825	0.9575	P1.G12
YPGlycerol	1	874-8	YPGly	0.0510283	0.58	P1.G12
YPDextrose	1	872-15	YPD	0.128351	1.346	P1.G2
YPDextrose	2	872-15	YPD	0.149484	1.3605	P1.G2
YPGalactose	1	872-15	YPGal	0.0706401	0.7425	P1.G2
YPGlycerol	1	872-15	YPGly	0.0618384	0.526	P1.G2
YPDextrose	1	872-23	YPD	0.131711	1.327	P1.G3
YPDextrose	2	872-23	YPD	0.151972	1.373	P1.G3
YPGalactose	1	872-23	YPGal	0.0615014	0.7045	P1.G3
YPGlycerol	1	872-23	YPGly	0.0580347	0.5265	P1.G3
YPDextrose	1	872-31	YPD	0.133356	1.3405	P1.G4
YPDextrose	2	872-31	YPD	0.142303	1.405	P1.G4
YPGalactose	1	872-31	YPGal	0.0483667	0.7385	P1.G4
YPGlycerol	1	872-31	YPGly	0.0574231	0.5365	P1.G4
YPDextrose	1	872-39	YPD	0.136416	1.3345	P1.G5
YPDextrose	2	872-39	YPD	0.133377	1.399	P1.G5
YPGalactose	1	872-39	YPGal	0.0537459	0.749	P1.G5
YPGlycerol	1	872-39	YPGly	0.0462099	0.53	P1.G5
YPDextrose	1	872-47	YPD	0.13268	1.3245	P1.G6
YPDextrose	2	872-47	YPD	0.13936	1.4045	P1.G6
YPGalactose	1	872-47	YPGal	0.0552773	0.7395	P1.G6
YPGlycerol	1	872-47	YPGly	0.0535982	0.5315	P1.G6
YPDextrose	1	830-7	YPD	0.1302	1.379	P1.G7
YPDextrose	2	830-7	YPD	0.140607	1.421	P1.G7
YPGalactose	1	830-7	YPGal	0.0605593	0.9735	P1.G7
YPGlycerol	1	830-7	YPGly	0.0507602	0.5095	P1.G7
YPDextrose	1	830-15	YPD	0.130405	1.382	P1.G8
YPDextrose	2	830-15	YPD	0.151406	1.4145	P1.G8
YPGalactose	1	830-15	YPGal	0.0603083	1.013	P1.G8
YPGlycerol	1	830-15	YPGly	0.046982	0.491	P1.G8
YPDextrose	1	830-23	YPD	0.136488	1.3775	P1.G9
YPDextrose	2	830-23	YPD	0.15562	1.4285	P1.G9
YPGalactose	1	830-23	YPGal	0.0604558	0.9955	P1.G9
YPGlycerol	1	830-23	YPGly	0.0487746	0.4875	P1.G9
YPDextrose	1	872-8	YPD	0.109804	1.359	P1.H1
YPDextrose	2	872-8	YPD	0.157047	1.3695	P1.H1
YPGalactose	1	872-8	YPGal	0.077365	0.7415	P1.H1
YPGlycerol	1	872-8	YPGly	0.0408785	0.578	P1.H1
YPDextrose	1	830-31	YPD	0.1346	1.3935	P1.H10
YPDextrose	2	830-31	YPD	0.156872	1.405	P1.H10
YPGalactose	1	830-31	YPGal	0.0662647	0.984	P1.H10
YPGlycerol	1	830-31	YPGly	0.0544722	0.4895	P1.H10
YPDextrose	1	838-7	YPD	0.134508	1.364	P1.H11
YPDextrose	2	838-7	YPD	0.151064	1.397	P1.H11
YPGalactose	1	838-7	YPGal	0.0638528	0.825	P1.H11
YPGlycerol	1	838-7	YPGly	0.0497471	0.553	P1.H11
YPDextrose	1	874-9	YPD	0.134225	1.339	P1.H12
YPDextrose	2	874-9	YPD	0.152103	1.3505	P1.H12
YPGalactose	1	874-9	YPGal	0.0634995	0.909	P1.H12
YPGlycerol	1	874-9	YPGly	0.0528919	0.5415	P1.H12
YPDextrose	1	872-16	YPD	0.121082	1.346	P1.H2
YPDextrose	2	872-16	YPD	0.157593	1.3735	P1.H2
YPGalactose	1	872-16	YPGal	0.0702005	0.705	P1.H2
YPGlycerol	1	872-16	YPGly	0.0576551	0.5405	P1.H2
YPDextrose	1	872-24	YPD	0.131146	1.3435	P1.H3
YPDextrose	2	872-24	YPD	0.15629	1.383	P1.H3
YPGalactose	1	872-24	YPGal	0.0620675	0.7335	P1.H3
YPGlycerol	1	872-24	YPGly	0.0593262	0.536	P1.H3
YPDextrose	1	872-32	YPD	0.134845	1.3365	P1.H4
YPDextrose	2	872-32	YPD	0.156142	1.3785	P1.H4
YPGalactose	1	872-32	YPGal	0.0553749	0.7555	P1.H4
YPGlycerol	1	872-32	YPGly	0.062429	0.5395	P1.H4
YPDextrose	1	872-40	YPD	0.135759	1.332	P1.H5
YPDextrose	2	872-40	YPD	0.137567	1.418	P1.H5
YPGalactose	1	872-40	YPGal	0.0642985	0.734	P1.H5
YPGlycerol	1	872-40	YPGly	0.0533517	0.5475	P1.H5
YPDextrose	1	872-48	YPD	0.140305	1.34	P1.H6
YPDextrose	2	872-48	YPD	0.142222	1.406	P1.H6
YPGalactose	1	872-48	YPGal	0.0647474	0.7325	P1.H6
YPGlycerol	1	872-48	YPGly	0.0502925	0.5175	P1.H6
YPDextrose	1	830-8	YPD	0.136155	1.355	P1.H7
YPDextrose	2	830-8	YPD	0.161392	1.4285	P1.H7
YPGalactose	1	830-8	YPGal	0.0639157	0.936	P1.H7
YPGlycerol	1	830-8	YPGly	0.0516816	0.4855	P1.H7
YPDextrose	1	830-16	YPD	0.130544	1.3725	P1.H8
YPDextrose	2	830-16	YPD	0.151982	1.424	P1.H8
YPGalactose	1	830-16	YPGal	0.0592939	0.877	P1.H8
YPGlycerol	1	830-16	YPGly	0.049451	0.4995	P1.H8
YPDextrose	1	830-24	YPD	0.133886	1.277	P1.H9
YPDextrose	2	830-24	YPD	0.165457	1.4025	P1.H9
YPGalactose	1	830-24	YPGal	0.064897	0.7925	P1.H9
YPGlycerol	1	830-24	YPGly	0.0515723	0.4855	P1.H9
YPDextrose	1	952-1	YPD	0.132571	1.383	P10.A1
YPDextrose	2	952-1	YPD	0.150972	1.339	P10.A1
YPGalactose	1	952-1	YPGal	0.0537391	0.9835	P10.A1
YPGlycerol	1	952-1	YPGly	0.0409826	0.481	P10.A1
YPDextrose	1	952-73	YPD	0.130794	1.212	P10.A10
YPDextrose	2	952-73	YPD	0.140993	1.354	P10.A10
YPGalactose	1	952-73	YPGal	0.0499745	0.966	P10.A10
YPGlycerol	1	952-73	YPGly	0.0542615	0.466	P10.A10
YPDextrose	1	952-81	YPD	0.136867	1.297	P10.A11
YPDextrose	2	952-81	YPD	0.146645	1.3515	P10.A11
YPGalactose	1	952-81	YPGal	0.051142	1.1035	P10.A11
YPGlycerol	1	952-81	YPGly	0.0576661	0.5095	P10.A11
YPDextrose	1	952-89	YPD	0.130949	1.349	P10.A12
YPDextrose	2	952-89	YPD	0.143414	1.351	P10.A12
YPGalactose	1	952-89	YPGal	0.0468964	1.028	P10.A12
YPGlycerol	1	952-89	YPGly	0.0600838	0.659	P10.A12
YPDextrose	1	952-9	YPD	0.127347	1.3715	P10.A2
YPDextrose	2	952-9	YPD	0.145423	1.3295	P10.A2
YPGalactose	1	952-9	YPGal	0.0528346	0.955	P10.A2
YPGlycerol	1	952-9	YPGly	0.0476143	0.479	P10.A2
YPDextrose	1	952-17	YPD	0.133811	1.3455	P10.A3
YPDextrose	2	952-17	YPD	0.148122	1.3275	P10.A3
YPGalactose	1	952-17	YPGal	0.0548658	0.955	P10.A3
YPGlycerol	1	952-17	YPGly	0.0489711	0.4895	P10.A3
YPDextrose	1	952-25	YPD	0.137147	1.3055	P10.A4
YPDextrose	2	952-25	YPD	0.144446	1.3305	P10.A4
YPGalactose	1	952-25	YPGal	0.0537484	0.9735	P10.A4
YPGlycerol	1	952-25	YPGly	0.0478205	0.4875	P10.A4
YPDextrose	1	952-33	YPD	0.138408	1.3185	P10.A5
YPDextrose	2	952-33	YPD	0.139476	1.3275	P10.A5
YPGalactose	1	952-33	YPGal	0.0530225	0.978	P10.A5
YPGlycerol	1	952-33	YPGly	0.053978	0.513	P10.A5
YPDextrose	1	952-41	YPD	0.128018	1.4025	P10.A6
YPDextrose	2	952-41	YPD	0.143189	1.3295	P10.A6
YPGalactose	1	952-41	YPGal	0.0549129	1.0315	P10.A6
YPGlycerol	1	952-41	YPGly	0.0485693	0.4735	P10.A6
YPDextrose	1	952-49	YPD	0.13754	1.347	P10.A7
YPDextrose	2	952-49	YPD	0.147391	1.324	P10.A7
YPGalactose	1	952-49	YPGal	0.0522495	0.98	P10.A7
YPGlycerol	1	952-49	YPGly	0.0512904	0.478	P10.A7
YPDextrose	1	952-57	YPD	0.139005	1.3425	P10.A8
YPDextrose	2	952-57	YPD	0.148711	1.3365	P10.A8
YPGalactose	1	952-57	YPGal	0.0520631	0.9585	P10.A8
YPGlycerol	1	952-57	YPGly	0.0527514	0.5055	P10.A8
YPDextrose	1	952-65	YPD	0.13644	1.295	P10.A9
YPDextrose	2	952-65	YPD	0.144249	1.3385	P10.A9
YPGalactose	1	952-65	YPGal	0.0505737	0.962	P10.A9
YPGlycerol	1	952-65	YPGly	0.0526093	0.512	P10.A9
YPDextrose	1	952-2	YPD	0.131153	1.3695	P10.B1
YPDextrose	2	952-2	YPD	0.150054	1.34	P10.B1
YPGalactose	1	952-2	YPGal	0.0538942	1.0155	P10.B1
YPGlycerol	1	952-2	YPGly	0.0491865	0.5005	P10.B1
YPDextrose	1	952-74	YPD	0.13658	1.292	P10.B10
YPDextrose	2	952-74	YPD	0.14957	1.3465	P10.B10
YPGalactose	1	952-74	YPGal	0.0454617	1.0395	P10.B10
YPGlycerol	1	952-74	YPGly	0.0661401	0.4915	P10.B10
YPDextrose	1	952-82	YPD	0.13429	1.3	P10.B11
YPDextrose	2	952-82	YPD	0.152817	1.339	P10.B11
YPGalactose	1	952-82	YPGal	0.0518557	1.045	P10.B11
YPGlycerol	1	952-82	YPGly	0.0627581	0.467	P10.B11
YPDextrose	1	952-90	YPD	0.128461	1.331	P10.B12
YPDextrose	2	952-90	YPD	0.140489	1.345	P10.B12
YPGalactose	1	952-90	YPGal	0.0519564	1.0195	P10.B12
YPGlycerol	1	952-90	YPGly	0.0596343	0.4425	P10.B12
YPDextrose	1	952-10	YPD	0.137288	1.348	P10.B2
YPDextrose	2	952-10	YPD	0.140021	1.348	P10.B2
YPGalactose	1	952-10	YPGal	0.05207	1.023	P10.B2
YPGlycerol	1	952-10	YPGly	0.0529031	0.491	P10.B2
YPDextrose	1	952-18	YPD	0.133457	1.2565	P10.B3
YPDextrose	2	952-18	YPD	0.13618	1.3245	P10.B3
YPGalactose	1	952-18	YPGal	0.0531727	1.0485	P10.B3
YPGlycerol	1	952-18	YPGly	0.0619414	0.508	P10.B3
YPDextrose	1	952-26	YPD	0.130909	1.23	P10.B4
YPDextrose	2	952-26	YPD	0.143863	1.276	P10.B4
YPGalactose	1	952-26	YPGal	0.0489228	0.9695	P10.B4
YPGlycerol	1	952-26	YPGly	0.0596047	0.451	P10.B4
YPDextrose	1	952-34	YPD	0.133972	1.349	P10.B5
YPDextrose	2	952-34	YPD	0.150178	1.3485	P10.B5
YPGalactose	1	952-34	YPGal	0.0516069	1.0215	P10.B5
YPGlycerol	1	952-34	YPGly	0.0578655	0.4755	P10.B5
YPDextrose	1	952-42	YPD	0.119722	1.3345	P10.B6
YPDextrose	2	952-42	YPD	0.150545	1.345	P10.B6
YPGalactose	1	952-42	YPGal	0.0474189	0.995	P10.B6
YPGlycerol	1	952-42	YPGly	0.0540259	0.485	P10.B6
YPDextrose	1	952-50	YPD	0.12825	1.373	P10.B7
YPDextrose	2	952-50	YPD	0.150092	1.3545	P10.B7
YPGalactose	1	952-50	YPGal	0.0492463	1.0535	P10.B7
YPGlycerol	1	952-50	YPGly	0.0482753	0.46	P10.B7
YPDextrose	1	952-58	YPD	0.121835	1.3575	P10.B8
YPDextrose	2	952-58	YPD	0.15387	1.365	P10.B8
YPGalactose	1	952-58	YPGal	0.0477677	1.0135	P10.B8
YPGlycerol	1	952-58	YPGly	0.0501888	0.4655	P10.B8
YPDextrose	1	952-66	YPD	0.118949	1.3685	P10.B9
YPDextrose	2	952-66	YPD	0.149084	1.337	P10.B9
YPGalactose	1	952-66	YPGal	0.047586	0.9835	P10.B9
YPGlycerol	1	952-66	YPGly	0.0590742	0.4655	P10.B9
YPDextrose	1	952-3	YPD	0.128445	1.2935	P10.C1
YPDextrose	2	952-3	YPD	0.152975	1.307	P10.C1
YPGalactose	1	952-3	YPGal	0.0523007	0.995	P10.C1
YPGlycerol	1	952-3	YPGly	0.0606993	0.484	P10.C1
YPDextrose	1	952-75	YPD	0.117023	1.4	P10.C10
YPDextrose	2	952-75	YPD	0.15073	1.345	P10.C10
YPGalactose	1	952-75	YPGal	0.0490902	1.0555	P10.C10
YPGlycerol	1	952-75	YPGly	0.070012	0.526	P10.C10
YPDextrose	1	952-83	YPD	0.123979	1.382	P10.C11
YPDextrose	2	952-83	YPD	0.155279	1.354	P10.C11
YPGalactose	1	952-83	YPGal	0.0534562	1.074	P10.C11
YPGlycerol	1	952-83	YPGly	0.0684264	0.504	P10.C11
YPDextrose	1	952-91	YPD	0.124644	1.2535	P10.C12
YPDextrose	2	952-91	YPD	0.146194	1.349	P10.C12
YPGalactose	1	952-91	YPGal	0.0569998	1.0055	P10.C12
YPGlycerol	1	952-91	YPGly	0.0673538	0.5105	P10.C12
YPDextrose	1	952-11	YPD	0.125578	1.3345	P10.C2
YPDextrose	2	952-11	YPD	0.144139	1.328	P10.C2
YPGalactose	1	952-11	YPGal	0.049084	0.992	P10.C2
YPGlycerol	1	952-11	YPGly	0.0541496	0.4875	P10.C2
YPDextrose	1	952-19	YPD	0.12774	1.283	P10.C3
YPDextrose	2	952-19	YPD	0.139171	1.336	P10.C3
YPGalactose	1	952-19	YPGal	0.0492287	1.001	P10.C3
YPGlycerol	1	952-19	YPGly	0.0661545	0.4805	P10.C3
YPDextrose	1	952-27	YPD	0.129842	1.3485	P10.C4
YPDextrose	2	952-27	YPD	0.151136	1.347	P10.C4
YPGalactose	1	952-27	YPGal	0.049441	0.9995	P10.C4
YPGlycerol	1	952-27	YPGly	0.0695728	0.513	P10.C4
YPDextrose	1	952-35	YPD	0.131468	1.405	P10.C5
YPDextrose	2	952-35	YPD	0.141955	1.347	P10.C5
YPGalactose	1	952-35	YPGal	0.0480915	1.037	P10.C5
YPGlycerol	1	952-35	YPGly	0.0661878	0.4705	P10.C5
YPDextrose	1	952-43	YPD	0.122015	1.387	P10.C6
YPDextrose	2	952-43	YPD	0.139452	1.3585	P10.C6
YPGalactose	1	952-43	YPGal	0.0499776	1.0665	P10.C6
YPGlycerol	1	952-43	YPGly	0.0520687	0.5185	P10.C6
YPDextrose	1	952-51	YPD	0.143907	1.4135	P10.C7
YPDextrose	2	952-51	YPD	0.142527	1.3335	P10.C7
YPGalactose	1	952-51	YPGal	0.0474959	1.063	P10.C7
YPGlycerol	1	952-51	YPGly	0.0663193	0.5055	P10.C7
YPDextrose	1	952-59	YPD	0.132929	1.379	P10.C8
YPDextrose	2	952-59	YPD	0.146108	1.3345	P10.C8
YPGalactose	1	952-59	YPGal	0.0492709	0.945	P10.C8
YPGlycerol	1	952-59	YPGly	0.0666852	0.468	P10.C8
YPDextrose	1	952-67	YPD	0.121579	1.3385	P10.C9
YPDextrose	2	952-67	YPD	0.150912	1.3425	P10.C9
YPGalactose	1	952-67	YPGal	0.047495	0.9745	P10.C9
YPGlycerol	1	952-67	YPGly	0.0715864	0.4925	P10.C9
YPDextrose	1	952-4	YPD	0.126883	1.3355	P10.D1
YPDextrose	2	952-4	YPD	0.155273	1.344	P10.D1
YPGalactose	1	952-4	YPGal	0.0498865	1.014	P10.D1
YPGlycerol	1	952-4	YPGly	0.0511011	0.5115	P10.D1
YPDextrose	1	952-76	YPD	0.118817	1.361	P10.D10
YPDextrose	2	952-76	YPD	0.153914	1.351	P10.D10
YPGalactose	1	952-76	YPGal	0.0466089	0.973	P10.D10
YPGlycerol	1	952-76	YPGly	0.0655896	0.485	P10.D10
YPDextrose	1	952-84	YPD	0.123281	1.3685	P10.D11
YPDextrose	2	952-84	YPD	0.155421	1.3395	P10.D11
YPGalactose	1	952-84	YPGal	0.0607271	1.0665	P10.D11
YPGlycerol	1	952-84	YPGly	0.0665237	0.502	P10.D11
YPDextrose	1	952-92	YPD	0.122723	1.343	P10.D12
YPDextrose	2	952-92	YPD	0.143746	1.35	P10.D12
YPGalactose	1	952-92	YPGal	0.0514851	1.0325	P10.D12
YPGlycerol	1	952-92	YPGly	0.0604633	0.512	P10.D12
YPDextrose	1	952-12	YPD	0.130493	1.347	P10.D2
YPDextrose	2	952-12	YPD	0.14413	1.3325	P10.D2
YPGalactose	1	952-12	YPGal	0.048999	0.9975	P10.D2
YPGlycerol	1	952-12	YPGly	0.0574367	0.4905	P10.D2
YPDextrose	1	952-20	YPD	0.119205	1.165	P10.D3
YPDextrose	2	952-20	YPD	0.141452	1.338	P10.D3
YPGalactose	1	952-20	YPGal	0.0493144	1.0365	P10.D3
YPGlycerol	1	952-20	YPGly	0.0637488	0.5155	P10.D3
YPDextrose	1	952-28	YPD	0.122801	1.3505	P10.D4
YPDextrose	2	952-28	YPD	0.149907	1.347	P10.D4
YPGalactose	1	952-28	YPGal	0.0490271	1.037	P10.D4
YPGlycerol	1	952-28	YPGly	0.0640587	0.487	P10.D4
YPDextrose	1	952-36	YPD	0.120282	1.328	P10.D5
YPDextrose	2	952-36	YPD	0.138124	1.3665	P10.D5
YPGalactose	1	952-36	YPGal	0.0497094	1.042	P10.D5
YPGlycerol	1	952-36	YPGly	0.0636711	0.4895	P10.D5
YPDextrose	1	952-44	YPD	0.134389	1.3885	P10.D6
YPDextrose	2	952-44	YPD	0.137686	1.3575	P10.D6
YPGalactose	1	952-44	YPGal	0.0492327	1.0015	P10.D6
YPGlycerol	1	952-44	YPGly	0.0598548	0.49	P10.D6
YPDextrose	1	952-52	YPD	0.135489	1.384	P10.D7
YPDextrose	2	952-52	YPD	0.14136	1.343	P10.D7
YPGalactose	1	952-52	YPGal	0.0465484	1.0385	P10.D7
YPGlycerol	1	952-52	YPGly	0.0547637	0.482	P10.D7
YPDextrose	1	952-60	YPD	0.128825	1.3535	P10.D8
YPDextrose	2	952-60	YPD	0.148532	1.358	P10.D8
YPGalactose	1	952-60	YPGal	0.0465867	1.0055	P10.D8
YPGlycerol	1	952-60	YPGly	0.0647191	0.492	P10.D8
YPDextrose	1	952-68	YPD	0.122798	1.334	P10.D9
YPDextrose	2	952-68	YPD	0.149692	1.35	P10.D9
YPGalactose	1	952-68	YPGal	0.0456137	0.9745	P10.D9
YPGlycerol	1	952-68	YPGly	0.0693127	0.515	P10.D9
YPDextrose	1	952-5	YPD	0.125037	1.344	P10.E1
YPDextrose	2	952-5	YPD	0.154071	1.347	P10.E1
YPGalactose	1	952-5	YPGal	0.0480705	1.002	P10.E1
YPGlycerol	1	952-5	YPGly	0.0479469	0.5135	P10.E1
YPDextrose	1	952-77	YPD	0.127033	1.3495	P10.E10
YPDextrose	2	952-77	YPD	0.152822	1.3375	P10.E10
YPGalactose	1	952-77	YPGal	0.04683	0.9925	P10.E10
YPGlycerol	1	952-77	YPGly	0.07277	0.5005	P10.E10
YPDextrose	1	952-85	YPD	0.132752	1.3295	P10.E11
YPDextrose	2	952-85	YPD	0.154494	1.3405	P10.E11
YPGalactose	1	952-85	YPGal	0.048245	0.961	P10.E11
YPGlycerol	1	952-85	YPGly	0.070732	0.513	P10.E11
YPDextrose	1	952-93	YPD	0.122474	1.324	P10.E12
YPDextrose	2	952-93	YPD	0.146547	1.351	P10.E12
YPGalactose	1	952-93	YPGal	0.0482443	0.9495	P10.E12
YPGlycerol	1	952-93	YPGly	0.0673174	0.5085	P10.E12
YPDextrose	1	952-13	YPD	0.135903	1.321	P10.E2
YPDextrose	2	952-13	YPD	0.150163	1.351	P10.E2
YPGalactose	1	952-13	YPGal	0.0472352	1.0195	P10.E2
YPGlycerol	1	952-13	YPGly	0.0553825	0.512	P10.E2
YPDextrose	1	952-21	YPD	0.137838	1.2935	P10.E3
YPDextrose	2	952-21	YPD	0.147148	1.351	P10.E3
YPGalactose	1	952-21	YPGal	0.0467917	1.0125	P10.E3
YPGlycerol	1	952-21	YPGly	0.0623749	0.5135	P10.E3
YPDextrose	1	952-29	YPD	0.13347	1.3025	P10.E4
YPDextrose	2	952-29	YPD	0.151438	1.3485	P10.E4
YPGalactose	1	952-29	YPGal	0.0460324	1.0285	P10.E4
YPGlycerol	1	952-29	YPGly	0.0638492	0.5265	P10.E4
YPDextrose	1	952-37	YPD	0.121402	1.3255	P10.E5
YPDextrose	2	952-37	YPD	0.139409	1.2645	P10.E5
YPGalactose	1	952-37	YPGal	0.0463926	1.0025	P10.E5
YPGlycerol	1	952-37	YPGly	0.0727888	0.4935	P10.E5
YPDextrose	1	952-45	YPD	0.144978	1.408	P10.E6
YPDextrose	2	952-45	YPD	0.142397	1.3465	P10.E6
YPGalactose	1	952-45	YPGal	0.0463097	1.0185	P10.E6
YPGlycerol	1	952-45	YPGly	0.0751149	0.516	P10.E6
YPDextrose	1	952-53	YPD	0.142956	1.4235	P10.E7
YPDextrose	2	952-53	YPD	0.141681	1.357	P10.E7
YPGalactose	1	952-53	YPGal	0.046072	0.9975	P10.E7
YPGlycerol	1	952-53	YPGly	0.069387	0.497	P10.E7
YPDextrose	1	952-61	YPD	0.127365	1.377	P10.E8
YPDextrose	2	952-61	YPD	0.147622	1.3495	P10.E8
YPGalactose	1	952-61	YPGal	0.0486015	1.0125	P10.E8
YPGlycerol	1	952-61	YPGly	0.0713308	0.4935	P10.E8
YPDextrose	1	952-69	YPD	0.117049	1.379	P10.E9
YPDextrose	2	952-69	YPD	0.148473	1.358	P10.E9
YPGalactose	1	952-69	YPGal	0.0475761	1.0035	P10.E9
YPGlycerol	1	952-69	YPGly	0.0698455	0.5135	P10.E9
YPDextrose	1	952-6	YPD	0.118502	1.3645	P10.F1
YPDextrose	2	952-6	YPD	0.146743	1.338	P10.F1
YPGalactose	1	952-6	YPGal	0.048427	1.008	P10.F1
YPGlycerol	1	952-6	YPGly	0.046792	0.5325	P10.F1
YPDextrose	1	952-78	YPD	0.130424	1.2555	P10.F10
YPDextrose	2	952-78	YPD	0.146477	1.33	P10.F10
YPGalactose	1	952-78	YPGal	0.0467215	0.9855	P10.F10
YPGlycerol	1	952-78	YPGly	0.0675658	0.504	P10.F10
YPDextrose	1	952-86	YPD	0.129847	1.302	P10.F11
YPDextrose	2	952-86	YPD	0.149042	1.3325	P10.F11
YPGalactose	1	952-86	YPGal	0.0545972	0.959	P10.F11
YPGlycerol	1	952-86	YPGly	0.0609352	0.499	P10.F11
YPDextrose	1	952-94	YPD	0.116584	1.333	P10.F12
YPDextrose	2	952-94	YPD	0.147235	1.3205	P10.F12
YPGalactose	1	952-94	YPGal	0.0475354	0.9355	P10.F12
YPGlycerol	1	952-94	YPGly	0.0612915	0.524	P10.F12
YPDextrose	1	952-14	YPD	0.128089	1.1645	P10.F2
YPDextrose	2	952-14	YPD	0.150418	1.36	P10.F2
YPGalactose	1	952-14	YPGal	0.0467945	1.046	P10.F2
YPGlycerol	1	952-14	YPGly	0.0469734	0.535	P10.F2
YPDextrose	1	952-22	YPD	0.136314	1.301	P10.F3
YPDextrose	2	952-22	YPD	0.146253	1.3465	P10.F3
YPGalactose	1	952-22	YPGal	0.0468179	1.0435	P10.F3
YPGlycerol	1	952-22	YPGly	0.0531946	0.512	P10.F3
YPDextrose	1	952-30	YPD	0.134846	1.317	P10.F4
YPDextrose	2	952-30	YPD	0.14734	1.347	P10.F4
YPGalactose	1	952-30	YPGal	0.0447845	1.0045	P10.F4
YPGlycerol	1	952-30	YPGly	0.0562916	0.555	P10.F4
YPDextrose	1	952-38	YPD	0.12163	1.344	P10.F5
YPDextrose	2	952-38	YPD	0.141389	1.342	P10.F5
YPGalactose	1	952-38	YPGal	0.0440727	1.0165	P10.F5
YPGlycerol	1	952-38	YPGly	0.0584396	0.482	P10.F5
YPDextrose	1	952-46	YPD	0.152825	1.3905	P10.F6
YPDextrose	2	952-46	YPD	0.132194	1.317	P10.F6
YPGalactose	1	952-46	YPGal	0.0461767	1.022	P10.F6
YPGlycerol	1	952-46	YPGly	0.0618146	0.526	P10.F6
YPDextrose	1	952-54	YPD	0.149259	1.395	P10.F7
YPDextrose	2	952-54	YPD	0.133482	1.337	P10.F7
YPGalactose	1	952-54	YPGal	0.0462986	1.015	P10.F7
YPGlycerol	1	952-54	YPGly	0.0589482	0.4965	P10.F7
YPDextrose	1	952-62	YPD	0.126488	1.3765	P10.F8
YPDextrose	2	952-62	YPD	0.145388	1.3535	P10.F8
YPGalactose	1	952-62	YPGal	0.0448575	0.9785	P10.F8
YPGlycerol	1	952-62	YPGly	0.0556714	0.5255	P10.F8
YPDextrose	1	952-70	YPD	0.130032	1.333	P10.F9
YPDextrose	2	952-70	YPD	0.148061	1.339	P10.F9
YPGalactose	1	952-70	YPGal	0.0449604	0.993	P10.F9
YPGlycerol	1	952-70	YPGly	0.0690637	0.512	P10.F9
YPDextrose	1	952-7	YPD	0.142759	1.3535	P10.G1
YPDextrose	2	952-7	YPD	0.149488	1.3545	P10.G1
YPGalactose	1	952-7	YPGal	0.0474211	1.0195	P10.G1
YPGlycerol	1	952-7	YPGly	0.0489248	0.5185	P10.G1
YPDextrose	1	952-79	YPD	0.132531	1.295	P10.G10
YPDextrose	2	952-79	YPD	0.152058	1.3425	P10.G10
YPGalactose	1	952-79	YPGal	0.0452701	0.9385	P10.G10
YPGlycerol	1	952-79	YPGly	0.0661454	0.479	P10.G10
YPDextrose	1	952-87	YPD	0.136232	1.2745	P10.G11
YPDextrose	2	952-87	YPD	0.153533	1.301	P10.G11
YPGalactose	1	952-87	YPGal	0.0565047	0.9535	P10.G11
YPGlycerol	1	952-87	YPGly	0.0646251	0.448	P10.G11
YPDextrose	1	952-95	YPD	0.122165	1.3495	P10.G12
YPDextrose	2	952-95	YPD	0.15249	1.3575	P10.G12
YPGalactose	1	952-95	YPGal	0.0473956	0.9565	P10.G12
YPGlycerol	1	952-95	YPGly	0.0564392	0.537	P10.G12
YPDextrose	1	952-15	YPD	0.135329	1.268	P10.G2
YPDextrose	2	952-15	YPD	0.148264	1.355	P10.G2
YPGalactose	1	952-15	YPGal	0.0495064	1.0565	P10.G2
YPGlycerol	1	952-15	YPGly	0.0501401	0.526	P10.G2
YPDextrose	1	952-23	YPD	0.13556	1.2895	P10.G3
YPDextrose	2	952-23	YPD	0.149597	1.346	P10.G3
YPGalactose	1	952-23	YPGal	0.0466896	1.02	P10.G3
YPGlycerol	1	952-23	YPGly	0.0495624	0.521	P10.G3
YPDextrose	1	952-31	YPD	0.123219	1.3195	P10.G4
YPDextrose	2	952-31	YPD	0.147435	1.3575	P10.G4
YPGalactose	1	952-31	YPGal	0.0446132	0.991	P10.G4
YPGlycerol	1	952-31	YPGly	0.0505054	0.544	P10.G4
YPDextrose	1	952-39	YPD	0.148498	1.3405	P10.G5
YPDextrose	2	952-39	YPD	0.136372	1.3545	P10.G5
YPGalactose	1	952-39	YPGal	0.0442694	0.9675	P10.G5
YPGlycerol	1	952-39	YPGly	0.0635999	0.51	P10.G5
YPDextrose	1	952-47	YPD	0.151112	1.3725	P10.G6
YPDextrose	2	952-47	YPD	0.135819	1.3555	P10.G6
YPGalactose	1	952-47	YPGal	0.0448055	1.001	P10.G6
YPGlycerol	1	952-47	YPGly	0.0653184	0.5015	P10.G6
YPDextrose	1	952-55	YPD	0.145923	1.3645	P10.G7
YPDextrose	2	952-55	YPD	0.132014	1.3345	P10.G7
YPGalactose	1	952-55	YPGal	0.0461311	0.987	P10.G7
YPGlycerol	1	952-55	YPGly	0.05835	0.4955	P10.G7
YPDextrose	1	952-63	YPD	0.130208	1.323	P10.G8
YPDextrose	2	952-63	YPD	0.135643	1.348	P10.G8
YPGalactose	1	952-63	YPGal	0.045486	0.98	P10.G8
YPGlycerol	1	952-63	YPGly	0.0641178	0.501	P10.G8
YPDextrose	1	952-71	YPD	0.132711	1.3135	P10.G9
YPDextrose	2	952-71	YPD	0.146451	1.342	P10.G9
YPGalactose	1	952-71	YPGal	0.0461306	0.998	P10.G9
YPGlycerol	1	952-71	YPGly	0.0603598	0.523	P10.G9
YPDextrose	1	952-8	YPD	0.139661	1.3425	P10.H1
YPDextrose	2	952-8	YPD	0.143378	1.3815	P10.H1
YPGalactose	1	952-8	YPGal	0.0474506	0.9755	P10.H1
YPGlycerol	1	952-8	YPGly	0.054848	0.499	P10.H1
YPDextrose	1	952-80	YPD	0.134463	1.359	P10.H10
YPDextrose	2	952-80	YPD	0.149471	1.35	P10.H10
YPGalactose	1	952-80	YPGal	0.0467512	0.948	P10.H10
YPGlycerol	1	952-80	YPGly	0.0559465	0.474	P10.H10
YPDextrose	1	952-88	YPD	0.129198	1.337	P10.H11
YPDextrose	2	952-88	YPD	0.149823	1.336	P10.H11
YPGalactose	1	952-88	YPGal	0.0463451	0.9315	P10.H11
YPGlycerol	1	952-88	YPGly	0.056951	0.477	P10.H11
YPDextrose	1	952-96	YPD	0.12737	1.2875	P10.H12
YPDextrose	2	952-96	YPD	0.146031	1.23	P10.H12
YPGalactose	1	952-96	YPGal	0.0513327	0.9365	P10.H12
YPGlycerol	1	952-96	YPGly	0.0636967	0.415	P10.H12
YPDextrose	1	952-16	YPD	0.135264	1.2745	P10.H2
YPDextrose	2	952-16	YPD	0.142301	1.3685	P10.H2
YPGalactose	1	952-16	YPGal	0.0463611	1.0375	P10.H2
YPGlycerol	1	952-16	YPGly	0.0529514	0.5135	P10.H2
YPDextrose	1	952-24	YPD	0.128462	1.3265	P10.H3
YPDextrose	2	952-24	YPD	0.145188	1.3535	P10.H3
YPGalactose	1	952-24	YPGal	0.0518843	0.958	P10.H3
YPGlycerol	1	952-24	YPGly	0.0581366	0.489	P10.H3
YPDextrose	1	952-32	YPD	0.141349	1.3365	P10.H4
YPDextrose	2	952-32	YPD	0.145171	1.3605	P10.H4
YPGalactose	1	952-32	YPGal	0.0503544	1.002	P10.H4
YPGlycerol	1	952-32	YPGly	0.0564334	0.5015	P10.H4
YPDextrose	1	952-40	YPD	0.143435	1.311	P10.H5
YPDextrose	2	952-40	YPD	0.148276	1.3545	P10.H5
YPGalactose	1	952-40	YPGal	0.0565413	0.9875	P10.H5
YPGlycerol	1	952-40	YPGly	0.0580886	0.501	P10.H5
YPDextrose	1	952-48	YPD	0.145314	1.36	P10.H6
YPDextrose	2	952-48	YPD	0.142881	1.3565	P10.H6
YPGalactose	1	952-48	YPGal	0.0523249	0.997	P10.H6
YPGlycerol	1	952-48	YPGly	0.0571663	0.505	P10.H6
YPDextrose	1	952-56	YPD	0.146457	1.3665	P10.H7
YPDextrose	2	952-56	YPD	0.141014	1.352	P10.H7
YPGalactose	1	952-56	YPGal	0.0539848	0.9895	P10.H7
YPGlycerol	1	952-56	YPGly	0.0539724	0.4725	P10.H7
YPDextrose	1	952-64	YPD	0.137817	1.3575	P10.H8
YPDextrose	2	952-64	YPD	0.144951	1.354	P10.H8
YPGalactose	1	952-64	YPGal	0.0494607	0.9865	P10.H8
YPGlycerol	1	952-64	YPGly	0.0538746	0.4675	P10.H8
YPDextrose	1	952-72	YPD	0.124226	1.3785	P10.H9
YPDextrose	2	952-72	YPD	0.144005	1.354	P10.H9
YPGalactose	1	952-72	YPGal	0.0457489	0.974	P10.H9
YPGlycerol	1	952-72	YPGly	0.0552704	0.472	P10.H9
YPDextrose	1	833-1	YPD	0.134597	1.369	P11.A1
YPDextrose	2	833-1	YPD	0.146077	1.3665	P11.A1
YPGalactose	1	833-1	YPGal	0.0473925	0.826	P11.A1
YPGlycerol	1	833-1	YPGly	0.0529911	0.525	P11.A1
YPDextrose	1	859-1	YPD	0.129718	1.3335	P11.A10
YPDextrose	2	859-1	YPD	0.15041	1.313	P11.A10
YPGalactose	1	859-1	YPGal	0.0449197	0.9965	P11.A10
YPGlycerol	1	859-1	YPGly	0.046943	0.4615	P11.A10
YPDextrose	1	880-1	YPD	0.120462	1.1995	P11.A11
YPDextrose	2	880-1	YPD	0.142283	1.229	P11.A11
YPGalactose	1	880-1	YPGal	0.117554	0.8285	P11.A11
YPGlycerol	1	880-1	YPGly	0.0472323	0.462	P11.A11
YPDextrose	1	874-2	YPD	0.121927	1.239	P11.A12
YPDextrose	2	blank	YPD	0.0623792	0.3985	P11.A12
YPGalactose	1	874-2	YPGal	0.0714829	1.0195	P11.A12
YPGlycerol	1	874-2	YPGly	0.0566362	0.489	P11.A12
YPDextrose	1	833-9	YPD	0.120537	1.348	P11.A2
YPDextrose	2	833-9	YPD	0.146888	1.3695	P11.A2
YPGalactose	1	833-9	YPGal	0.0459114	0.8775	P11.A2
YPGlycerol	1	833-9	YPGly	0.0517916	0.5025	P11.A2
YPDextrose	1	833-17	YPD	0.120385	1.295	P11.A3
YPDextrose	2	833-17	YPD	0.155106	1.34	P11.A3
YPGalactose	1	833-17	YPGal	0.0502007	0.974	P11.A3
YPGlycerol	1	833-17	YPGly	0.0521178	0.474	P11.A3
YPDextrose	1	833-25	YPD	0.118441	1.2195	P11.A4
YPDextrose	2	833-25	YPD	0.133002	1.362	P11.A4
YPGalactose	1	833-25	YPGal	0.0388306	0.7135	P11.A4
YPGlycerol	1	833-25	YPGly	0.047614	0.47	P11.A4
YPDextrose	1	833-33	YPD	0.118786	1.3565	P11.A5
YPDextrose	2	833-33	YPD	0.13596	1.389	P11.A5
YPGalactose	1	833-33	YPGal	0.044941	0.812	P11.A5
YPGlycerol	1	833-33	YPGly	0.0455464	0.4935	P11.A5
YPDextrose	1	814-171	YPD	0.130366	1.3425	P11.A6
YPDextrose	2	814-171	YPD	0.136246	1.3165	P11.A6
YPGalactose	1	814-171	YPGal	0.0408458	0.912	P11.A6
YPGlycerol	1	814-171	YPGly	0.0438473	0.4535	P11.A6
YPDextrose	1	814-179	YPD	0.134786	1.339	P11.A7
YPDextrose	2	814-179	YPD	0.139591	1.3255	P11.A7
YPGalactose	1	814-179	YPGal	0.0405788	0.8745	P11.A7
YPGlycerol	1	814-179	YPGly	0.0446233	0.4415	P11.A7
YPDextrose	1	811-52	YPD	0.139956	1.3555	P11.A8
YPDextrose	2	811-52	YPD	0.150128	1.357	P11.A8
YPGalactose	1	811-52	YPGal	0.0439616	0.8745	P11.A8
YPGlycerol	1	811-52	YPGly	0.0476057	0.451	P11.A8
YPDextrose	1	847-5	YPD	0.132745	1.389	P11.A9
YPDextrose	2	847-5	YPD	0.150855	1.3615	P11.A9
YPGalactose	1	847-5	YPGal	0.0427951	0.9705	P11.A9
YPGlycerol	1	847-5	YPGly	0.0453498	0.464	P11.A9
YPDextrose	1	833-2	YPD	0.122148	1.364	P11.B1
YPDextrose	2	833-2	YPD	0.148974	1.38	P11.B1
YPGalactose	1	833-2	YPGal	0.0478327	0.8515	P11.B1
YPGlycerol	1	833-2	YPGly	0.0483702	0.5195	P11.B1
YPDextrose	1	859-2	YPD	0.126339	1.318	P11.B10
YPDextrose	2	859-2	YPD	0.152341	1.312	P11.B10
YPGalactose	1	859-2	YPGal	0.0464658	1.026	P11.B10
YPGlycerol	1	859-2	YPGly	0.0514353	0.4425	P11.B10
YPDextrose	1	880-2	YPD	0.120643	1.254	P11.B11
YPDextrose	2	880-2	YPD	0.14449	1.241	P11.B11
YPGalactose	1	880-2	YPGal	0.0347699	0.8655	P11.B11
YPGlycerol	1	880-2	YPGly	0.0582841	0.437	P11.B11
YPDextrose	1	838-1	YPD	0.131679	1.3565	P11.B12
YPDextrose	2	blank	YPD	0.0587982	0.372	P11.B12
YPGalactose	1	838-1	YPGal	0.0963166	0.9425	P11.B12
YPGlycerol	1	838-1	YPGly	0.0625145	0.541	P11.B12
YPDextrose	1	833-10	YPD	0.127113	1.3065	P11.B2
YPDextrose	2	833-10	YPD	0.145265	1.39	P11.B2
YPGalactose	1	833-10	YPGal	0.0459683	0.822	P11.B2
YPGlycerol	1	833-10	YPGly	0.0532047	0.533	P11.B2
YPDextrose	1	833-18	YPD	0.129709	1.241	P11.B3
YPDextrose	2	833-18	YPD	0.155073	1.391	P11.B3
YPGalactose	1	833-18	YPGal	0.0505076	0.9935	P11.B3
YPGlycerol	1	833-18	YPGly	0.0546741	0.502	P11.B3
YPDextrose	1	833-26	YPD	0.123853	1.2465	P11.B4
YPDextrose	2	833-26	YPD	0.138075	1.4015	P11.B4
YPGalactose	1	833-26	YPGal	0.0429675	0.797	P11.B4
YPGlycerol	1	833-26	YPGly	0.0500173	0.538	P11.B4
YPDextrose	1	833-34	YPD	0.119004	1.342	P11.B5
YPDextrose	2	833-34	YPD	0.13323	1.3965	P11.B5
YPGalactose	1	833-34	YPGal	0.0406832	0.8215	P11.B5
YPGlycerol	1	833-34	YPGly	0.051839	0.5475	P11.B5
YPDextrose	1	814-172	YPD	0.127222	1.315	P11.B6
YPDextrose	2	814-172	YPD	0.138853	1.3405	P11.B6
YPGalactose	1	814-172	YPGal	0.0409613	0.88	P11.B6
YPGlycerol	1	814-172	YPGly	0.0482819	0.458	P11.B6
YPDextrose	1	814-180	YPD	0.13543	1.3265	P11.B7
YPDextrose	2	814-180	YPD	0.142919	1.3165	P11.B7
YPGalactose	1	814-180	YPGal	0.0403436	0.836	P11.B7
YPGlycerol	1	814-180	YPGly	0.0525595	0.436	P11.B7
YPDextrose	1	811-53	YPD	0.135129	1.375	P11.B8
YPDextrose	2	811-53	YPD	0.144954	1.3575	P11.B8
YPGalactose	1	811-53	YPGal	0.0459598	0.89	P11.B8
YPGlycerol	1	811-53	YPGly	0.0568887	0.4655	P11.B8
YPDextrose	1	847-6	YPD	0.139009	1.38	P11.B9
YPDextrose	2	847-6	YPD	0.151244	1.3575	P11.B9
YPGalactose	1	847-6	YPGal	0.0439092	1.0025	P11.B9
YPGlycerol	1	847-6	YPGly	0.0496027	0.48	P11.B9
YPDextrose	1	833-3	YPD	0.122339	1.3845	P11.C1
YPDextrose	2	833-3	YPD	0.151683	1.374	P11.C1
YPGalactose	1	833-3	YPGal	0.0497415	0.819	P11.C1
YPGlycerol	1	833-3	YPGly	0.0492789	0.5145	P11.C1
YPDextrose	1	859-3	YPD	0.127662	1.326	P11.C10
YPDextrose	2	859-3	YPD	0.151946	1.316	P11.C10
YPGalactose	1	859-3	YPGal	0.0474505	1.0445	P11.C10
YPGlycerol	1	859-3	YPGly	0.0529951	0.4475	P11.C10
YPDextrose	1	806-1	YPD	0.12102	1.379	P11.C11
YPDextrose	2	806-1	YPD	0.140182	1.362	P11.C11
YPGalactose	1	806-1	YPGal	0.0459926	0.887	P11.C11
YPGlycerol	1	806-1	YPGly	0.0518557	0.501	P11.C11
YPDextrose	1	854-1	YPD	0.130399	1.2755	P11.C12
YPDextrose	2	blank	YPD	0.0654031	0.4105	P11.C12
YPGalactose	1	854-1	YPGal	0.0692657	0.803	P11.C12
YPGlycerol	1	854-1	YPGly	0.0583739	0.482	P11.C12
YPDextrose	1	833-11	YPD	0.116582	1.341	P11.C2
YPDextrose	2	833-11	YPD	0.149583	1.3415	P11.C2
YPGalactose	1	833-11	YPGal	0.0497717	0.869	P11.C2
YPGlycerol	1	833-11	YPGly	0.0498306	0.521	P11.C2
YPDextrose	1	833-19	YPD	0.124537	1.334	P11.C3
YPDextrose	2	833-19	YPD	0.146139	1.3885	P11.C3
YPGalactose	1	833-19	YPGal	0.0469397	0.816	P11.C3
YPGlycerol	1	833-19	YPGly	0.0499189	0.524	P11.C3
YPDextrose	1	833-27	YPD	0.120679	1.3465	P11.C4
YPDextrose	2	833-27	YPD	0.146526	1.346	P11.C4
YPGalactose	1	833-27	YPGal	0.0458812	0.861	P11.C4
YPGlycerol	1	833-27	YPGly	0.0596924	0.493	P11.C4
YPDextrose	1	833-35	YPD	0.121757	1.4025	P11.C5
YPDextrose	2	833-35	YPD	0.136688	1.3905	P11.C5
YPGalactose	1	833-35	YPGal	0.0479439	0.8285	P11.C5
YPGlycerol	1	833-35	YPGly	0.059427	0.5595	P11.C5
YPDextrose	1	814-173	YPD	0.119652	1.332	P11.C6
YPDextrose	2	814-173	YPD	0.13165	1.349	P11.C6
YPGalactose	1	814-173	YPGal	0.0439386	0.8715	P11.C6
YPGlycerol	1	814-173	YPGly	0.0530125	0.4665	P11.C6
YPDextrose	1	814-181	YPD	0.136409	1.339	P11.C7
YPDextrose	2	814-181	YPD	0.142534	1.3325	P11.C7
YPGalactose	1	814-181	YPGal	0.0431835	0.8815	P11.C7
YPGlycerol	1	814-181	YPGly	0.0485329	0.4295	P11.C7
YPDextrose	1	811-54	YPD	0.121568	1.3605	P11.C8
YPDextrose	2	811-54	YPD	0.135552	1.347	P11.C8
YPGalactose	1	811-54	YPGal	0.0455272	0.8725	P11.C8
YPGlycerol	1	811-54	YPGly	0.0564594	0.466	P11.C8
YPDextrose	1	847-7	YPD	0.146649	1.41	P11.C9
YPDextrose	2	847-7	YPD	0.154204	1.351	P11.C9
YPGalactose	1	847-7	YPGal	0.04476	0.9955	P11.C9
YPGlycerol	1	847-7	YPGly	0.0503612	0.44	P11.C9
YPDextrose	1	833-4	YPD	0.117225	1.3525	P11.D1
YPDextrose	2	833-4	YPD	0.150515	1.3795	P11.D1
YPGalactose	1	833-4	YPGal	0.0503381	0.815	P11.D1
YPGlycerol	1	833-4	YPGly	0.053215	0.515	P11.D1
YPDextrose	1	861-1	YPD	0.117782	1.342	P11.D10
YPDextrose	2	861-1	YPD	0.144201	1.336	P11.D10
YPGalactose	1	861-1	YPGal	0.0503705	0.9485	P11.D10
YPGlycerol	1	861-1	YPGly	0.0554136	0.492	P11.D10
YPDextrose	1	831-2	YPD	0.120727	1.3375	P11.D11
YPDextrose	2	831-2	YPD	0.133943	1.3565	P11.D11
YPGalactose	1	831-2	YPGal	0.0437077	0.7655	P11.D11
YPGlycerol	1	831-2	YPGly	0.0555987	0.482	P11.D11
YPDextrose	1	871-1	YPD	0.129997	1.3225	P11.D12
YPDextrose	2	blank	YPD	0.06157	0.272	P11.D12
YPGalactose	1	871-1	YPGal	0.0430283	0.842	P11.D12
YPGlycerol	1	871-1	YPGly	0.0574164	0.522	P11.D12
YPDextrose	1	833-12	YPD	0.111713	1.331	P11.D2
YPDextrose	2	833-12	YPD	0.145683	1.38	P11.D2
YPGalactose	1	833-12	YPGal	0.0475525	0.831	P11.D2
YPGlycerol	1	833-12	YPGly	0.052031	0.5195	P11.D2
YPDextrose	1	833-20	YPD	0.111986	1.29	P11.D3
YPDextrose	2	833-20	YPD	0.149646	1.364	P11.D3
YPGalactose	1	833-20	YPGal	0.0476944	0.894	P11.D3
YPGlycerol	1	833-20	YPGly	0.0515482	0.5325	P11.D3
YPDextrose	1	833-28	YPD	0.116163	1.354	P11.D4
YPDextrose	2	833-28	YPD	0.143613	1.3925	P11.D4
YPGalactose	1	833-28	YPGal	0.0466556	0.7905	P11.D4
YPGlycerol	1	833-28	YPGly	0.0556039	0.496	P11.D4
YPDextrose	1	833-36	YPD	0.117345	1.312	P11.D5
YPDextrose	2	833-36	YPD	0.141774	1.353	P11.D5
YPGalactose	1	833-36	YPGal	0.0458781	0.8805	P11.D5
YPGlycerol	1	833-36	YPGly	0.0556838	0.481	P11.D5
YPDextrose	1	814-174	YPD	0.121284	1.292	P11.D6
YPDextrose	2	814-174	YPD	0.133508	1.3515	P11.D6
YPGalactose	1	814-174	YPGal	0.0439811	0.8815	P11.D6
YPGlycerol	1	814-174	YPGly	0.0434081	0.4525	P11.D6
YPDextrose	1	814-182	YPD	0.126478	1.285	P11.D7
YPDextrose	2	814-182	YPD	0.135128	1.3375	P11.D7
YPGalactose	1	814-182	YPGal	0.0413269	0.8355	P11.D7
YPGlycerol	1	814-182	YPGly	0.0503276	0.4605	P11.D7
YPDextrose	1	811-55	YPD	0.127265	1.369	P11.D8
YPDextrose	2	811-55	YPD	0.148132	1.389	P11.D8
YPGalactose	1	811-55	YPGal	0.0480402	0.883	P11.D8
YPGlycerol	1	811-55	YPGly	0.0521951	0.448	P11.D8
YPDextrose	1	847-8	YPD	0.126732	1.36	P11.D9
YPDextrose	2	847-8	YPD	0.152866	1.357	P11.D9
YPGalactose	1	847-8	YPGal	0.0492008	0.9775	P11.D9
YPGlycerol	1	847-8	YPGly	0.052595	0.463	P11.D9
YPDextrose	1	833-5	YPD	0.114632	1.354	P11.E1
YPDextrose	2	833-5	YPD	0.146145	1.385	P11.E1
YPGalactose	1	833-5	YPGal	0.0526106	0.8015	P11.E1
YPGlycerol	1	833-5	YPGly	0.0553654	0.505	P11.E1
YPDextrose	1	861-2	YPD	0.117273	1.3375	P11.E10
YPDextrose	2	861-2	YPD	0.145075	1.3375	P11.E10
YPGalactose	1	861-2	YPGal	0.0530325	0.9525	P11.E10
YPGlycerol	1	861-2	YPGly	0.0564151	0.4965	P11.E10
YPDextrose	1	CaTO1	YPD	0.12124	1.257	P11.E11
YPDextrose	2	blank	YPD	0.0419988	0.276	P11.E11
YPGalactose	1	CaTO1	YPGal	0.0494209	0.872	P11.E11
YPGlycerol	1	CaTO1	YPGly	0.0517427	0.475	P11.E11
YPDextrose	1	849-1	YPD	0.126821	1.3455	P11.E12
YPDextrose	2	blank	YPD	0.0561234	0.265	P11.E12
YPGalactose	1	849-1	YPGal	0.0392938	0.7265	P11.E12
YPGlycerol	1	849-1	YPGly	0.0568259	0.511	P11.E12
YPDextrose	1	833-13	YPD	0.122967	1.3985	P11.E2
YPDextrose	2	833-13	YPD	0.143766	1.394	P11.E2
YPGalactose	1	833-13	YPGal	0.0495051	0.7865	P11.E2
YPGlycerol	1	833-13	YPGly	0.0603121	0.49	P11.E2
YPDextrose	1	833-21	YPD	0.121138	1.388	P11.E3
YPDextrose	2	833-21	YPD	0.148896	1.3975	P11.E3
YPGalactose	1	833-21	YPGal	0.0468294	0.779	P11.E3
YPGlycerol	1	833-21	YPGly	0.0562728	0.5	P11.E3
YPDextrose	1	833-29	YPD	0.122007	1.38	P11.E4
YPDextrose	2	833-29	YPD	0.146289	1.402	P11.E4
YPGalactose	1	833-29	YPGal	0.0470865	0.7785	P11.E4
YPGlycerol	1	833-29	YPGly	0.057144	0.5045	P11.E4
YPDextrose	1	833-37	YPD	0.119965	1.338	P11.E5
YPDextrose	2	833-37	YPD	0.140154	1.3625	P11.E5
YPGalactose	1	833-37	YPGal	0.0505382	0.845	P11.E5
YPGlycerol	1	833-37	YPGly	0.0606889	0.5165	P11.E5
YPDextrose	1	814-175	YPD	0.120972	1.332	P11.E6
YPDextrose	2	814-175	YPD	0.134586	1.346	P11.E6
YPGalactose	1	814-175	YPGal	0.0435682	0.864	P11.E6
YPGlycerol	1	814-175	YPGly	0.0503188	0.435	P11.E6
YPDextrose	1	814-183	YPD	0.1227	1.323	P11.E7
YPDextrose	2	814-183	YPD	0.132557	1.3635	P11.E7
YPGalactose	1	814-183	YPGal	0.0435193	0.8375	P11.E7
YPGlycerol	1	814-183	YPGly	0.0451434	0.4605	P11.E7
YPDextrose	1	847-1	YPD	0.128707	1.407	P11.E8
YPDextrose	2	847-1	YPD	0.146721	1.3725	P11.E8
YPGalactose	1	847-1	YPGal	0.048915	1.019	P11.E8
YPGlycerol	1	847-1	YPGly	0.0484843	0.445	P11.E8
YPDextrose	1	847-9	YPD	0.128849	1.4015	P11.E9
YPDextrose	2	847-9	YPD	0.149571	1.3695	P11.E9
YPGalactose	1	847-9	YPGal	0.0481792	0.989	P11.E9
YPGlycerol	1	847-9	YPGly	0.0488233	0.4595	P11.E9
YPDextrose	1	833-6	YPD	0.124753	1.386	P11.F1
YPDextrose	2	833-6	YPD	0.141711	1.391	P11.F1
YPGalactose	1	833-6	YPGal	0.0511052	0.805	P11.F1
YPGlycerol	1	833-6	YPGly	0.0569137	0.508	P11.F1
YPDextrose	1	861-3	YPD	0.113195	1.273	P11.F10
YPDextrose	2	861-3	YPD	0.140439	1.2785	P11.F10
YPGalactose	1	861-3	YPGal	0.0474337	0.8025	P11.F10
YPGlycerol	1	861-3	YPGly	0.0534475	0.4685	P11.F10
YPDextrose	1	CHN1	YPD	0.125162	1.405	P11.F11
YPDextrose	2	blank	YPD	0.0441168	0.1795	P11.F11
YPGalactose	1	CHN1	YPGal	0.0530035	0.949	P11.F11
YPGlycerol	1	CHN1	YPGly	0.0548663	0.4865	P11.F11
YPDextrose	1	882-1	YPD	0.128936	1.339	P11.F12
YPDextrose	2	blank	YPD	0.047943	0.3745	P11.F12
YPGalactose	1	882-1	YPGal	0.0489514	0.8275	P11.F12
YPGlycerol	1	882-1	YPGly	0.0570102	0.577	P11.F12
YPDextrose	1	833-14	YPD	0.131454	1.386	P11.F2
YPDextrose	2	833-14	YPD	0.140456	1.387	P11.F2
YPGalactose	1	833-14	YPGal	0.050288	0.8	P11.F2
YPGlycerol	1	833-14	YPGly	0.0634761	0.5015	P11.F2
YPDextrose	1	833-22	YPD	0.128946	1.3865	P11.F3
YPDextrose	2	833-22	YPD	0.145972	1.3935	P11.F3
YPGalactose	1	833-22	YPGal	0.049949	0.795	P11.F3
YPGlycerol	1	833-22	YPGly	0.0602431	0.486	P11.F3
YPDextrose	1	833-30	YPD	0.120371	1.31	P11.F4
YPDextrose	2	833-30	YPD	0.145	1.3525	P11.F4
YPGalactose	1	833-30	YPGal	0.0513546	0.822	P11.F4
YPGlycerol	1	833-30	YPGly	0.0576695	0.592	P11.F4
YPDextrose	1	814-168	YPD	0.128018	1.3045	P11.F5
YPDextrose	2	814-168	YPD	0.143268	1.3905	P11.F5
YPGalactose	1	814-168	YPGal	0.0536107	0.9655	P11.F5
YPGlycerol	1	814-168	YPGly	0.0546935	0.4035	P11.F5
YPDextrose	1	814-176	YPD	0.131943	1.353	P11.F6
YPDextrose	2	814-176	YPD	0.131805	1.3105	P11.F6
YPGalactose	1	814-176	YPGal	0.04382	0.8525	P11.F6
YPGlycerol	1	814-176	YPGly	0.0512434	0.468	P11.F6
YPDextrose	1	814-184	YPD	0.122638	1.3905	P11.F7
YPDextrose	2	814-184	YPD	0.130223	1.328	P11.F7
YPGalactose	1	814-184	YPGal	0.0462032	0.8725	P11.F7
YPGlycerol	1	814-184	YPGly	0.0479878	0.4435	P11.F7
YPDextrose	1	847-2	YPD	0.123709	1.3855	P11.F8
YPDextrose	2	847-2	YPD	0.148162	1.379	P11.F8
YPGalactose	1	847-2	YPGal	0.0504784	0.994	P11.F8
YPGlycerol	1	847-2	YPGly	0.0462483	0.471	P11.F8
YPDextrose	1	847-10	YPD	0.12203	1.3735	P11.F9
YPDextrose	2	847-10	YPD	0.145621	1.3605	P11.F9
YPGalactose	1	847-10	YPGal	0.0506603	0.985	P11.F9
YPGlycerol	1	847-10	YPGly	0.0453555	0.462	P11.F9
YPDextrose	1	833-7	YPD	0.136433	1.387	P11.G1
YPDextrose	2	833-7	YPD	0.144374	1.381	P11.G1
YPGalactose	1	833-7	YPGal	0.0511735	0.824	P11.G1
YPGlycerol	1	833-7	YPGly	0.0532581	0.5085	P11.G1
YPDextrose	1	861-4	YPD	0.114834	1.333	P11.G10
YPDextrose	2	861-4	YPD	0.140386	1.3225	P11.G10
YPGalactose	1	861-4	YPGal	0.0571367	0.956	P11.G10
YPGlycerol	1	861-4	YPGly	0.0558768	0.5085	P11.G10
YPDextrose	1	blank	YPD	0.0362874	0.207	P11.G11
YPDextrose	2	blank	YPD	0.0434957	0.1795	P11.G11
YPGalactose	1	blank	YPGal	0.0124347	0.181	P11.G11
YPGlycerol	1	blank	YPGly	0.0405805	0.28	P11.G11
YPDextrose	1	867-1	YPD	0.128835	1.31	P11.G12
YPDextrose	2	blank	YPD	0.0552178	0.397	P11.G12
YPGalactose	1	867-1	YPGal	0.0489208	0.828	P11.G12
YPGlycerol	1	867-1	YPGly	0.0569213	0.654	P11.G12
YPDextrose	1	833-15	YPD	0.12921	1.3345	P11.G2
YPDextrose	2	833-15	YPD	0.150779	1.362	P11.G2
YPGalactose	1	833-15	YPGal	0.0531688	0.877	P11.G2
YPGlycerol	1	833-15	YPGly	0.0587787	0.4805	P11.G2
YPDextrose	1	833-23	YPD	0.125861	1.389	P11.G3
YPDextrose	2	833-23	YPD	0.147774	1.394	P11.G3
YPGalactose	1	833-23	YPGal	0.0498153	0.805	P11.G3
YPGlycerol	1	833-23	YPGly	0.056285	0.4965	P11.G3
YPDextrose	1	833-31	YPD	0.135886	1.352	P11.G4
YPDextrose	2	833-31	YPD	0.147655	1.3675	P11.G4
YPGalactose	1	833-31	YPGal	0.0519465	0.85	P11.G4
YPGlycerol	1	833-31	YPGly	0.0576262	0.474	P11.G4
YPDextrose	1	814-169	YPD	0.137348	1.3315	P11.G5
YPDextrose	2	814-169	YPD	0.138351	1.3595	P11.G5
YPGalactose	1	814-169	YPGal	0.0465308	0.8395	P11.G5
YPGlycerol	1	814-169	YPGly	0.0548607	0.4195	P11.G5
YPDextrose	1	814-177	YPD	0.129829	1.319	P11.G6
YPDextrose	2	814-177	YPD	0.133854	1.347	P11.G6
YPGalactose	1	814-177	YPGal	0.0454212	0.869	P11.G6
YPGlycerol	1	814-177	YPGly	0.0508889	0.429	P11.G6
YPDextrose	1	814-185	YPD	0.12781	1.3505	P11.G7
YPDextrose	2	814-185	YPD	0.134865	1.337	P11.G7
YPGalactose	1	814-185	YPGal	0.0497145	0.905	P11.G7
YPGlycerol	1	814-185	YPGly	0.0419319	0.455	P11.G7
YPDextrose	1	847-3	YPD	0.126234	1.406	P11.G8
YPDextrose	2	847-3	YPD	0.138757	1.3675	P11.G8
YPGalactose	1	847-3	YPGal	0.0550217	1.0225	P11.G8
YPGlycerol	1	847-3	YPGly	0.0433363	0.4805	P11.G8
YPDextrose	1	851-2	YPD	0.123933	1.339	P11.G9
YPDextrose	2	851-2	YPD	0.131305	1.3565	P11.G9
YPGalactose	1	851-2	YPGal	0.0467812	0.7005	P11.G9
YPGlycerol	1	851-2	YPGly	0.0505924	0.473	P11.G9
YPDextrose	1	833-8	YPD	0.152579	1.338	P11.H1
YPDextrose	2	833-8	YPD	0.141109	1.3535	P11.H1
YPGalactose	1	833-8	YPGal	0.0551635	0.888	P11.H1
YPGlycerol	1	833-8	YPGly	0.0371881	0.535	P11.H1
YPDextrose	1	861-5	YPD	0.120554	1.3585	P11.H10
YPDextrose	2	861-5	YPD	0.146863	1.3385	P11.H10
YPGalactose	1	861-5	YPGal	0.0563676	0.9385	P11.H10
YPGlycerol	1	861-5	YPGly	0.0429495	0.4505	P11.H10
YPDextrose	1	blank	YPD	0.0284628	0.202	P11.H11
YPDextrose	2	blank	YPD	0.0430105	0.1795	P11.H11
YPGalactose	1	blank	YPGal	0.0121456	0.17	P11.H11
YPGlycerol	1	blank	YPGly	0.0534554	0.262	P11.H11
YPDextrose	1	851-1	YPD	0.129973	1.225	P11.H12
YPDextrose	2	blank	YPD	0.0544036	0.2605	P11.H12
YPGalactose	1	851-1	YPGal	0.0468944	0.8165	P11.H12
YPGlycerol	1	851-1	YPGly	0.0520522	0.609	P11.H12
YPDextrose	1	833-16	YPD	0.13548	1.3145	P11.H2
YPDextrose	2	833-16	YPD	0.148776	1.3255	P11.H2
YPGalactose	1	833-16	YPGal	0.0540027	0.928	P11.H2
YPGlycerol	1	833-16	YPGly	0.0476127	0.4895	P11.H2
YPDextrose	1	833-24	YPD	0.130608	1.354	P11.H3
YPDextrose	2	833-24	YPD	0.148967	1.354	P11.H3
YPGalactose	1	833-24	YPGal	0.0516949	0.8845	P11.H3
YPGlycerol	1	833-24	YPGly	0.0478793	0.4875	P11.H3
YPDextrose	1	833-32	YPD	0.130157	1.386	P11.H4
YPDextrose	2	833-32	YPD	0.142569	1.3805	P11.H4
YPGalactose	1	833-32	YPGal	0.0483941	0.809	P11.H4
YPGlycerol	1	833-32	YPGly	0.049664	0.511	P11.H4
YPDextrose	1	814-170	YPD	0.117051	1.361	P11.H5
YPDextrose	2	814-170	YPD	0.135415	1.3365	P11.H5
YPGalactose	1	814-170	YPGal	0.049019	0.789	P11.H5
YPGlycerol	1	814-170	YPGly	0.055075	0.452	P11.H5
YPDextrose	1	814-178	YPD	0.128332	1.3345	P11.H6
YPDextrose	2	814-178	YPD	0.144801	1.32	P11.H6
YPGalactose	1	814-178	YPGal	0.0469313	0.879	P11.H6
YPGlycerol	1	814-178	YPGly	0.0376768	0.458	P11.H6
YPDextrose	1	814-186	YPD	0.124101	1.3705	P11.H7
YPDextrose	2	814-186	YPD	0.147659	1.346	P11.H7
YPGalactose	1	814-186	YPGal	0.0479883	0.8585	P11.H7
YPGlycerol	1	814-186	YPGly	0.0351432	0.4405	P11.H7
YPDextrose	1	847-4	YPD	0.129972	1.383	P11.H8
YPDextrose	2	847-4	YPD	0.153285	1.386	P11.H8
YPGalactose	1	847-4	YPGal	0.0530174	0.9815	P11.H8
YPGlycerol	1	847-4	YPGly	0.0388018	0.4395	P11.H8
YPDextrose	1	851-3	YPD	0.119074	1.3385	P11.H9
YPDextrose	2	851-3	YPD	0.133553	1.3555	P11.H9
YPGalactose	1	851-3	YPGal	0.0444848	0.747	P11.H9
YPGlycerol	1	851-3	YPGly	0.0464657	0.434	P11.H9
YPDextrose	1	CaTO1	YPD	0.159553	1.344	P2.A1
YPDextrose	2	blank	YPD	0.06353	0.2595	P2.A1
YPGalactose	1	CaTO1	YPGal	0.0572326	0.876	P2.A1
YPGlycerol	1	CaTO1	YPGly	0.0310279	0.7335	P2.A1
YPDextrose	1	882-4	YPD	0.11534	1.353	P2.A10
YPDextrose	2	882-4	YPD	0.148607	1.3645	P2.A10
YPGalactose	1	882-4	YPGal	0.0474343	1.0755	P2.A10
YPGlycerol	1	882-4	YPGly	0.034851	0.5275	P2.A10
YPDextrose	1	882-12	YPD	0.121881	1.3505	P2.A11
YPDextrose	2	882-12	YPD	0.14868	1.3265	P2.A11
YPGalactose	1	882-12	YPGal	0.0510822	1.047	P2.A11
YPGlycerol	1	882-12	YPGly	0.0380224	0.5165	P2.A11
YPDextrose	1	CHN1	YPD	0.144697	1.3765	P2.A12
YPDextrose	2	882-20	YPD	0.0538633	0.2655	P2.A12
YPGalactose	1	CHN1	YPGal	0.0508589	1.0415	P2.A12
YPGlycerol	1	CHN1	YPGly	0.036356	0.587	P2.A12
YPDextrose	1	830-32	YPD	0.13841	1.3675	P2.A2
YPDextrose	2	830-32	YPD	0.163591	1.438	P2.A2
YPGalactose	1	830-32	YPGal	0.0516114	1.039	P2.A2
YPGlycerol	1	830-32	YPGly	0.0272398	0.5305	P2.A2
YPDextrose	1	830-40	YPD	0.118346	1.267	P2.A3
YPDextrose	2	830-40	YPD	0.159519	1.3385	P2.A3
YPGalactose	1	830-40	YPGal	0.0522681	0.9805	P2.A3
YPGlycerol	1	830-40	YPGly	0.0283499	0.515	P2.A3
YPDextrose	1	830-48	YPD	0.118797	1.3545	P2.A4
YPDextrose	2	830-48	YPD	0.153405	1.37	P2.A4
YPGalactose	1	830-48	YPGal	0.0512459	1.046	P2.A4
YPGlycerol	1	830-48	YPGly	0.0284467	0.496	P2.A4
YPDextrose	1	830-56	YPD	0.108034	1.2565	P2.A5
YPDextrose	2	830-56	YPD	0.146656	1.3335	P2.A5
YPGalactose	1	830-56	YPGal	0.0510661	0.844	P2.A5
YPGlycerol	1	830-56	YPGly	0.0405056	0.485	P2.A5
YPDextrose	1	830-64	YPD	0.122875	1.3785	P2.A6
YPDextrose	2	830-64	YPD	0.149845	1.372	P2.A6
YPGalactose	1	830-64	YPGal	0.0561672	1.069	P2.A6
YPGlycerol	1	830-64	YPGly	0.0410142	0.54	P2.A6
YPDextrose	1	871-1	YPD	0.111651	1.32	P2.A7
YPDextrose	2	871-1	YPD	0.142336	1.365	P2.A7
YPGalactose	1	871-1	YPGal	0.0459861	0.8135	P2.A7
YPGlycerol	1	871-1	YPGly	0.0312912	0.5765	P2.A7
YPDextrose	1	849-1	YPD	0.118328	1.3265	P2.A8
YPDextrose	2	849-1	YPD	0.14124	1.319	P2.A8
YPGalactose	1	849-1	YPGal	0.0482494	0.733	P2.A8
YPGlycerol	1	849-1	YPGly	0.0407978	0.4895	P2.A8
YPDextrose	1	882-1	YPD	0.107036	1.3635	P2.A9
YPDextrose	2	882-1	YPD	0.135159	1.3865	P2.A9
YPGalactose	1	882-1	YPGal	0.046628	0.8615	P2.A9
YPGlycerol	1	882-1	YPGly	0.0389127	0.4865	P2.A9
YPDextrose	1	867-1	YPD	0.134723	1.357	P2.B1
YPDextrose	2	867-1	YPD	0.141148	1.276	P2.B1
YPGalactose	1	867-1	YPGal	0.0512489	0.882	P2.B1
YPGlycerol	1	867-1	YPGly	0.0249835	0.5425	P2.B1
YPDextrose	1	882-5	YPD	0.111859	1.3015	P2.B10
YPDextrose	2	882-5	YPD	0.141227	1.327	P2.B10
YPGalactose	1	882-5	YPGal	0.0409609	0.8755	P2.B10
YPGlycerol	1	882-5	YPGly	0.0361954	0.569	P2.B10
YPDextrose	1	882-13	YPD	0.110467	1.3345	P2.B11
YPDextrose	2	882-13	YPD	0.137909	1.374	P2.B11
YPGalactose	1	882-13	YPGal	0.0418057	0.851	P2.B11
YPGlycerol	1	882-13	YPGly	0.0415232	0.5495	P2.B11
YPDextrose	1	882-21	YPD	0.110949	1.3305	P2.B12
YPDextrose	2	882-21	YPD	0.126283	1.3555	P2.B12
YPGalactose	1	882-21	YPGal	0.0413988	0.88	P2.B12
YPGlycerol	1	882-21	YPGly	0.0365323	0.565	P2.B12
YPDextrose	1	830-33	YPD	0.121565	1.348	P2.B2
YPDextrose	2	830-33	YPD	0.148525	1.3255	P2.B2
YPGalactose	1	830-33	YPGal	0.0500461	0.963	P2.B2
YPGlycerol	1	830-33	YPGly	0.0450082	0.603	P2.B2
YPDextrose	1	830-41	YPD	0.116133	1.3715	P2.B3
YPDextrose	2	830-41	YPD	0.151632	1.394	P2.B3
YPGalactose	1	830-41	YPGal	0.0479092	0.998	P2.B3
YPGlycerol	1	830-41	YPGly	0.0372475	0.531	P2.B3
YPDextrose	1	830-49	YPD	0.115961	1.327	P2.B4
YPDextrose	2	830-49	YPD	0.143704	1.344	P2.B4
YPGalactose	1	830-49	YPGal	0.0494748	0.9135	P2.B4
YPGlycerol	1	830-49	YPGly	0.0496489	0.4175	P2.B4
YPDextrose	1	830-57	YPD	0.119694	1.2895	P2.B5
YPDextrose	2	830-57	YPD	0.136027	1.3375	P2.B5
YPGalactose	1	830-57	YPGal	0.048739	0.899	P2.B5
YPGlycerol	1	830-57	YPGly	0.0518946	0.468	P2.B5
YPDextrose	1	830-65	YPD	0.117991	1.3115	P2.B6
YPDextrose	2	830-65	YPD	0.142288	1.363	P2.B6
YPGalactose	1	830-65	YPGal	0.0498145	1.0175	P2.B6
YPGlycerol	1	830-65	YPGly	0.0492515	0.585	P2.B6
YPDextrose	1	871-2	YPD	0.119122	1.248	P2.B7
YPDextrose	2	871-2	YPD	0.136547	1.362	P2.B7
YPGalactose	1	871-2	YPGal	0.0447959	0.768	P2.B7
YPGlycerol	1	871-2	YPGly	0.0408756	0.6055	P2.B7
YPDextrose	1	849-2	YPD	0.114102	1.2675	P2.B8
YPDextrose	2	849-2	YPD	0.140744	1.3165	P2.B8
YPGalactose	1	849-2	YPGal	0.0419148	0.7345	P2.B8
YPGlycerol	1	849-2	YPGly	0.0427939	0.5065	P2.B8
YPDextrose	1	882-2	YPD	0.116408	1.2925	P2.B9
YPDextrose	2	882-2	YPD	0.142876	1.383	P2.B9
YPGalactose	1	882-2	YPGal	0.0468402	0.9695	P2.B9
YPGlycerol	1	882-2	YPGly	0.0381792	0.565	P2.B9
YPDextrose	1	867-2	YPD	0.122375	1.3705	P2.C1
YPDextrose	2	867-2	YPD	0.137668	1.28	P2.C1
YPGalactose	1	867-2	YPGal	0.0511603	0.882	P2.C1
YPGlycerol	1	867-2	YPGly	0.0371513	0.7505	P2.C1
YPDextrose	1	882-6	YPD	0.114	1.3475	P2.C10
YPDextrose	2	882-6	YPD	0.146537	1.3595	P2.C10
YPGalactose	1	882-6	YPGal	0.0507371	1.061	P2.C10
YPGlycerol	1	882-6	YPGly	0.042295	0.522	P2.C10
YPDextrose	1	882-14	YPD	0.110472	1.381	P2.C11
YPDextrose	2	882-14	YPD	0.145855	1.362	P2.C11
YPGalactose	1	882-14	YPGal	0.0454964	0.86	P2.C11
YPGlycerol	1	882-14	YPGly	0.047254	0.516	P2.C11
YPDextrose	1	882-22	YPD	0.113825	1.3805	P2.C12
YPDextrose	2	882-22	YPD	0.149981	1.3645	P2.C12
YPGalactose	1	882-22	YPGal	0.0503007	1.0235	P2.C12
YPGlycerol	1	882-22	YPGly	0.0490716	0.5425	P2.C12
YPDextrose	1	830-34	YPD	0.125115	1.3945	P2.C2
YPDextrose	2	830-34	YPD	0.146314	1.3575	P2.C2
YPGalactose	1	830-34	YPGal	0.0469342	0.989	P2.C2
YPGlycerol	1	830-34	YPGly	0.0405392	0.536	P2.C2
YPDextrose	1	830-42	YPD	0.118493	1.35	P2.C3
YPDextrose	2	830-42	YPD	0.151264	1.385	P2.C3
YPGalactose	1	830-42	YPGal	0.0467081	0.976	P2.C3
YPGlycerol	1	830-42	YPGly	0.0428254	0.525	P2.C3
YPDextrose	1	830-50	YPD	0.119716	1.3345	P2.C4
YPDextrose	2	830-50	YPD	0.149943	1.385	P2.C4
YPGalactose	1	830-50	YPGal	0.0477164	0.9725	P2.C4
YPGlycerol	1	830-50	YPGly	0.0494835	0.5485	P2.C4
YPDextrose	1	830-58	YPD	0.120189	1.2945	P2.C5
YPDextrose	2	830-58	YPD	0.138147	1.3275	P2.C5
YPGalactose	1	830-58	YPGal	0.0507873	0.9135	P2.C5
YPGlycerol	1	830-58	YPGly	0.0628581	0.431	P2.C5
YPDextrose	1	830-66	YPD	0.12401	1.274	P2.C6
YPDextrose	2	830-66	YPD	0.13232	1.389	P2.C6
YPGalactose	1	830-66	YPGal	0.0473787	0.9965	P2.C6
YPGlycerol	1	830-66	YPGly	0.0542141	0.5345	P2.C6
YPDextrose	1	871-3	YPD	0.120236	1.258	P2.C7
YPDextrose	2	871-3	YPD	0.142909	1.3685	P2.C7
YPGalactose	1	871-3	YPGal	0.0469272	0.7965	P2.C7
YPGlycerol	1	871-3	YPGly	0.0474961	0.592	P2.C7
YPDextrose	1	871-9	YPD	0.121727	1.3315	P2.C8
YPDextrose	2	871-9	YPD	0.144201	1.36	P2.C8
YPGalactose	1	871-9	YPGal	0.0487456	0.798	P2.C8
YPGlycerol	1	871-9	YPGly	0.0402984	0.604	P2.C8
YPDextrose	1	882-3	YPD	0.114548	1.323	P2.C9
YPDextrose	2	882-3	YPD	0.145469	1.3675	P2.C9
YPGalactose	1	882-3	YPGal	0.0524031	1.0265	P2.C9
YPGlycerol	1	882-3	YPGly	0.0490352	0.491	P2.C9
YPDextrose	1	867-3	YPD	0.124527	1.381	P2.D1
YPDextrose	2	867-3	YPD	0.139265	1.2925	P2.D1
YPGalactose	1	867-3	YPGal	0.0471192	0.875	P2.D1
YPGlycerol	1	867-3	YPGly	0.0322455	0.5805	P2.D1
YPDextrose	1	882-7	YPD	0.118013	1.354	P2.D10
YPDextrose	2	882-7	YPD	0.146624	1.3755	P2.D10
YPGalactose	1	882-7	YPGal	0.0506061	0.948	P2.D10
YPGlycerol	1	882-7	YPGly	0.0411977	0.5805	P2.D10
YPDextrose	1	882-15	YPD	0.117674	1.353	P2.D11
YPDextrose	2	882-15	YPD	0.146514	1.3675	P2.D11
YPGalactose	1	882-15	YPGal	0.0515091	1.023	P2.D11
YPGlycerol	1	882-15	YPGly	0.0474246	0.514	P2.D11
YPDextrose	1	882-23	YPD	0.117427	1.4455	P2.D12
YPDextrose	2	882-23	YPD	0.151178	1.351	P2.D12
YPGalactose	1	882-23	YPGal	0.0490897	1.04	P2.D12
YPGlycerol	1	882-23	YPGly	0.038843	0.575	P2.D12
YPDextrose	1	830-35	YPD	0.122896	1.355	P2.D2
YPDextrose	2	830-35	YPD	0.15129	1.299	P2.D2
YPGalactose	1	830-35	YPGal	0.0485306	0.943	P2.D2
YPGlycerol	1	830-35	YPGly	0.0429605	0.5195	P2.D2
YPDextrose	1	830-43	YPD	0.125353	1.3375	P2.D3
YPDextrose	2	830-43	YPD	0.154918	1.323	P2.D3
YPGalactose	1	830-43	YPGal	0.049148	0.876	P2.D3
YPGlycerol	1	830-43	YPGly	0.0469695	0.502	P2.D3
YPDextrose	1	830-51	YPD	0.123028	1.3575	P2.D4
YPDextrose	2	830-51	YPD	0.151103	1.3725	P2.D4
YPGalactose	1	830-51	YPGal	0.0480059	0.9695	P2.D4
YPGlycerol	1	830-51	YPGly	0.0507057	0.5495	P2.D4
YPDextrose	1	830-59	YPD	0.126625	1.3285	P2.D5
YPDextrose	2	830-59	YPD	0.140126	1.3725	P2.D5
YPGalactose	1	830-59	YPGal	0.0477728	0.9505	P2.D5
YPGlycerol	1	830-59	YPGly	0.054614	0.556	P2.D5
YPDextrose	1	830-67	YPD	0.128293	0.927	P2.D6
YPDextrose	2	830-67	YPD	0.139048	1.385	P2.D6
YPGalactose	1	830-67	YPGal	0.0489961	0.9805	P2.D6
YPGlycerol	1	830-67	YPGly	0.0568718	0.565	P2.D6
YPDextrose	1	871-4	YPD	0.122624	1.057	P2.D7
YPDextrose	2	871-4	YPD	0.142478	1.3595	P2.D7
YPGalactose	1	871-4	YPGal	0.0483939	0.773	P2.D7
YPGlycerol	1	871-4	YPGly	0.0561542	0.5705	P2.D7
YPDextrose	1	871-10	YPD	0.120165	1.2055	P2.D8
YPDextrose	2	871-10	YPD	0.145704	1.373	P2.D8
YPGalactose	1	871-10	YPGal	0.0475163	0.7715	P2.D8
YPGlycerol	1	871-10	YPGly	0.0466956	0.617	P2.D8
YPDextrose	1	851-1	YPD	0.118087	1.245	P2.D9
YPDextrose	2	851-1	YPD	0.125469	1.3325	P2.D9
YPGalactose	1	851-1	YPGal	0.0429851	0.803	P2.D9
YPGlycerol	1	851-1	YPGly	0.0518743	0.502	P2.D9
YPDextrose	1	867-4	YPD	0.12256	1.351	P2.E1
YPDextrose	2	867-4	YPD	0.13732	1.3085	P2.E1
YPGalactose	1	867-4	YPGal	0.0474414	0.884	P2.E1
YPGlycerol	1	867-4	YPGly	0.0354105	0.727	P2.E1
YPDextrose	1	882-8	YPD	0.11973	1.2355	P2.E10
YPDextrose	2	882-8	YPD	0.142026	1.3675	P2.E10
YPGalactose	1	882-8	YPGal	0.0501975	0.8445	P2.E10
YPGlycerol	1	882-8	YPGly	0.058343	0.5145	P2.E10
YPDextrose	1	882-16	YPD	0.119326	1.3465	P2.E11
YPDextrose	2	882-16	YPD	0.144643	1.3735	P2.E11
YPGalactose	1	882-16	YPGal	0.0509261	0.918	P2.E11
YPGlycerol	1	882-16	YPGly	0.0511521	0.5125	P2.E11
YPDextrose	1	882-24	YPD	0.123223	1.3845	P2.E12
YPDextrose	2	882-24	YPD	0.148525	1.363	P2.E12
YPGalactose	1	882-24	YPGal	0.0511319	1.052	P2.E12
YPGlycerol	1	882-24	YPGly	0.0537019	0.5215	P2.E12
YPDextrose	1	830-36	YPD	0.128426	1.4135	P2.E2
YPDextrose	2	830-36	YPD	0.148792	1.366	P2.E2
YPGalactose	1	830-36	YPGal	0.0499111	0.992	P2.E2
YPGlycerol	1	830-36	YPGly	0.0442922	0.5455	P2.E2
YPDextrose	1	830-44	YPD	0.123708	1.3755	P2.E3
YPDextrose	2	830-44	YPD	0.153845	1.3785	P2.E3
YPGalactose	1	830-44	YPGal	0.0497629	1.019	P2.E3
YPGlycerol	1	830-44	YPGly	0.0524363	0.554	P2.E3
YPDextrose	1	830-52	YPD	0.123754	1.3865	P2.E4
YPDextrose	2	830-52	YPD	0.151309	1.387	P2.E4
YPGalactose	1	830-52	YPGal	0.0507956	0.9925	P2.E4
YPGlycerol	1	830-52	YPGly	0.0567041	0.559	P2.E4
YPDextrose	1	830-60	YPD	0.124533	1.2865	P2.E5
YPDextrose	2	830-60	YPD	0.1419	1.381	P2.E5
YPGalactose	1	830-60	YPGal	0.0516423	0.986	P2.E5
YPGlycerol	1	830-60	YPGly	0.0616822	0.539	P2.E5
YPDextrose	1	830-68	YPD	0.122615	1.207	P2.E6
YPDextrose	2	830-68	YPD	0.147577	1.3745	P2.E6
YPGalactose	1	830-68	YPGal	0.053437	0.9875	P2.E6
YPGlycerol	1	830-68	YPGly	0.0532543	0.5745	P2.E6
YPDextrose	1	871-5	YPD	0.123099	1.208	P2.E7
YPDextrose	2	871-5	YPD	0.141217	1.3675	P2.E7
YPGalactose	1	871-5	YPGal	0.048795	0.7865	P2.E7
YPGlycerol	1	871-5	YPGly	0.0557319	0.5865	P2.E7
YPDextrose	1	871-11	YPD	0.120521	1.164	P2.E8
YPDextrose	2	871-11	YPD	0.138908	1.3675	P2.E8
YPGalactose	1	871-11	YPGal	0.0475519	0.7655	P2.E8
YPGlycerol	1	871-11	YPGly	0.0507814	0.616	P2.E8
YPDextrose	1	888-1	YPD	0.10892	1.025	P2.E9
YPDextrose	2	888-1	YPD	0.137674	1.215	P2.E9
YPGalactose	1	888-1	YPGal	0.0452263	0.818	P2.E9
YPGlycerol	1	888-1	YPGly	0.0529305	0.5015	P2.E9
YPDextrose	1	806-1	YPD	0.14297	1.341	P2.F1
YPDextrose	2	blank	YPD	0.0468114	0.26	P2.F1
YPGalactose	1	806-1	YPGal	0.0496603	1.1055	P2.F1
YPGlycerol	1	806-1	YPGly	0.0360912	0.68	P2.F1
YPDextrose	1	882-9	YPD	0.119381	1.246	P2.F10
YPDextrose	2	882-9	YPD	0.145956	1.3695	P2.F10
YPGalactose	1	882-9	YPGal	0.0533041	1.043	P2.F10
YPGlycerol	1	882-9	YPGly	0.0514827	0.545	P2.F10
YPDextrose	1	882-17	YPD	0.121611	1.3145	P2.F11
YPDextrose	2	882-17	YPD	0.143915	1.3525	P2.F11
YPGalactose	1	882-17	YPGal	0.0533341	1.0795	P2.F11
YPGlycerol	1	882-17	YPGly	0.0470695	0.5445	P2.F11
YPDextrose	1	882-25	YPD	0.123524	1.378	P2.F12
YPDextrose	2	882-25	YPD	0.147978	1.339	P2.F12
YPGalactose	1	882-25	YPGal	0.0516237	1.071	P2.F12
YPGlycerol	1	882-25	YPGly	0.0418188	0.58	P2.F12
YPDextrose	1	830-37	YPD	0.12498	1.4035	P2.F2
YPDextrose	2	830-37	YPD	0.146987	1.363	P2.F2
YPGalactose	1	830-37	YPGal	0.0448867	1.022	P2.F2
YPGlycerol	1	830-37	YPGly	0.0459949	0.542	P2.F2
YPDextrose	1	830-45	YPD	0.122501	1.3765	P2.F3
YPDextrose	2	830-45	YPD	0.151225	1.3805	P2.F3
YPGalactose	1	830-45	YPGal	0.0481083	1.0005	P2.F3
YPGlycerol	1	830-45	YPGly	0.0503847	0.5775	P2.F3
YPDextrose	1	830-53	YPD	0.124956	1.243	P2.F4
YPDextrose	2	830-53	YPD	0.150316	1.3305	P2.F4
YPGalactose	1	830-53	YPGal	0.0495816	0.832	P2.F4
YPGlycerol	1	830-53	YPGly	0.0598724	0.492	P2.F4
YPDextrose	1	830-61	YPD	0.123776	1.382	P2.F5
YPDextrose	2	830-61	YPD	0.130139	1.378	P2.F5
YPGalactose	1	830-61	YPGal	0.0501424	1.2855	P2.F5
YPGlycerol	1	830-61	YPGly	0.0593476	0.53	P2.F5
YPDextrose	1	830-69	YPD	0.129219	1.262	P2.F6
YPDextrose	2	830-69	YPD	0.13465	1.3045	P2.F6
YPGalactose	1	830-69	YPGal	0.0497004	0.9445	P2.F6
YPGlycerol	1	830-69	YPGly	0.0643559	0.5015	P2.F6
YPDextrose	1	871-6	YPD	0.120765	1.197	P2.F7
YPDextrose	2	871-6	YPD	0.138882	1.3685	P2.F7
YPGalactose	1	871-6	YPGal	0.0476035	0.7685	P2.F7
YPGlycerol	1	871-6	YPGly	0.0549521	0.579	P2.F7
YPDextrose	1	871-12	YPD	0.123326	1.2945	P2.F8
YPDextrose	2	871-12	YPD	0.1475	1.3775	P2.F8
YPGalactose	1	871-12	YPGal	0.050775	0.802	P2.F8
YPGlycerol	1	871-12	YPGly	0.053526	0.578	P2.F8
YPDextrose	1	831-1	YPD	0.121573	1.1925	P2.F9
YPDextrose	2	831-1	YPD	0.143849	1.311	P2.F9
YPGalactose	1	831-1	YPGal	0.0533786	0.923	P2.F9
YPGlycerol	1	831-1	YPGly	0.0557211	0.5	P2.F9
YPDextrose	1	851-2	YPD	0.130969	1.3895	P2.G1
YPDextrose	2	blank	YPD	0.0508728	0.2455	P2.G1
YPGalactose	1	851-2	YPGal	0.0449222	0.743	P2.G1
YPGlycerol	1	851-2	YPGly	0.0406703	0.6475	P2.G1
YPDextrose	1	882-10	YPD	0.124751	1.2905	P2.G10
YPDextrose	2	882-10	YPD	0.148411	1.3465	P2.G10
YPGalactose	1	882-10	YPGal	0.0546668	1.0645	P2.G10
YPGlycerol	1	882-10	YPGly	0.0478255	0.5225	P2.G10
YPDextrose	1	882-18	YPD	0.123093	1.33	P2.G11
YPDextrose	2	882-18	YPD	0.142346	1.341	P2.G11
YPGalactose	1	882-18	YPGal	0.051463	1.02	P2.G11
YPGlycerol	1	882-18	YPGly	0.0502867	0.5455	P2.G11
YPDextrose	1	882-26	YPD	0.120964	1.403	P2.G12
YPDextrose	2	882-26	YPD	0.14739	1.344	P2.G12
YPGalactose	1	882-26	YPGal	0.0489839	1.0415	P2.G12
YPGlycerol	1	882-26	YPGly	0.0404479	0.609	P2.G12
YPDextrose	1	830-38	YPD	0.124171	1.3805	P2.G2
YPDextrose	2	830-38	YPD	0.146567	1.366	P2.G2
YPGalactose	1	830-38	YPGal	0.047548	1.0545	P2.G2
YPGlycerol	1	830-38	YPGly	0.0478651	0.507	P2.G2
YPDextrose	1	830-46	YPD	0.12706	1.372	P2.G3
YPDextrose	2	830-46	YPD	0.154247	1.37	P2.G3
YPGalactose	1	830-46	YPGal	0.046838	0.9755	P2.G3
YPGlycerol	1	830-46	YPGly	0.0512421	0.548	P2.G3
YPDextrose	1	830-54	YPD	0.12433	1.2915	P2.G4
YPDextrose	2	830-54	YPD	0.156487	1.383	P2.G4
YPGalactose	1	830-54	YPGal	0.051014	1.0235	P2.G4
YPGlycerol	1	830-54	YPGly	0.0619182	0.562	P2.G4
YPDextrose	1	830-62	YPD	0.130249	1.3135	P2.G5
YPDextrose	2	830-62	YPD	0.156563	1.4205	P2.G5
YPGalactose	1	830-62	YPGal	0.0513271	1.0145	P2.G5
YPGlycerol	1	830-62	YPGly	0.0604287	0.527	P2.G5
YPDextrose	1	830-70	YPD	0.12699	1.214	P2.G6
YPDextrose	2	830-70	YPD	0.151727	1.314	P2.G6
YPGalactose	1	830-70	YPGal	0.0513255	0.8735	P2.G6
YPGlycerol	1	830-70	YPGly	0.0626297	0.436	P2.G6
YPDextrose	1	871-7	YPD	0.130213	1.304	P2.G7
YPDextrose	2	871-7	YPD	0.148335	1.383	P2.G7
YPGalactose	1	871-7	YPGal	0.046099	0.776	P2.G7
YPGlycerol	1	871-7	YPGly	0.0579432	0.567	P2.G7
YPDextrose	1	871-13	YPD	0.128291	1.297	P2.G8
YPDextrose	2	871-13	YPD	0.139577	1.362	P2.G8
YPGalactose	1	871-13	YPGal	0.0503324	0.8055	P2.G8
YPGlycerol	1	871-13	YPGly	0.0513721	0.575	P2.G8
YPDextrose	1	849-3	YPD	0.123185	1.2785	P2.G9
YPDextrose	2	849-3	YPD	0.1471	1.323	P2.G9
YPGalactose	1	849-3	YPGal	0.0448178	0.74	P2.G9
YPGlycerol	1	849-3	YPGly	0.0588415	0.49	P2.G9
YPDextrose	1	blank	YPD	0.0386684	0.217	P2.H1
YPDextrose	2	blank	YPD	0.0571832	0.223	P2.H1
YPGalactose	1	blank	YPGal	0.0675854	0.189	P2.H1
YPGlycerol	1	blank	YPGly	0.0169274	0.136	P2.H1
YPDextrose	1	882-11	YPD	0.127206	1.3965	P2.H10
YPDextrose	2	882-11	YPD	0.151284	1.3405	P2.H10
YPGalactose	1	882-11	YPGal	0.0543523	1.043	P2.H10
YPGlycerol	1	882-11	YPGly	0.0515301	0.529	P2.H10
YPDextrose	1	882-19	YPD	0.128158	1.4335	P2.H11
YPDextrose	2	882-19	YPD	0.150423	1.388	P2.H11
YPGalactose	1	882-19	YPGal	0.0495429	1.049	P2.H11
YPGlycerol	1	882-19	YPGly	0.0430875	0.5485	P2.H11
YPDextrose	1	882-27	YPD	0.125163	1.4415	P2.H12
YPDextrose	2	882-27	YPD	0.151894	1.3485	P2.H12
YPGalactose	1	882-27	YPGal	0.0495019	1.095	P2.H12
YPGlycerol	1	882-27	YPGly	0.0349205	0.6055	P2.H12
YPDextrose	1	830-39	YPD	0.143694	1.3995	P2.H2
YPDextrose	2	830-39	YPD	0.155259	1.361	P2.H2
YPGalactose	1	830-39	YPGal	0.0781026	1.1975	P2.H2
YPGlycerol	1	830-39	YPGly	0.0467493	0.522	P2.H2
YPDextrose	1	830-47	YPD	0.132034	1.41	P2.H3
YPDextrose	2	830-47	YPD	0.150593	1.353	P2.H3
YPGalactose	1	830-47	YPGal	0.0871399	1.152	P2.H3
YPGlycerol	1	830-47	YPGly	0.0609233	0.473	P2.H3
YPDextrose	1	830-55	YPD	0.124484	1.378	P2.H4
YPDextrose	2	830-55	YPD	0.152746	1.3395	P2.H4
YPGalactose	1	830-55	YPGal	0.0492874	1.0425	P2.H4
YPGlycerol	1	830-55	YPGly	0.0644175	0.4905	P2.H4
YPDextrose	1	830-63	YPD	0.131041	1.3835	P2.H5
YPDextrose	2	830-63	YPD	0.15199	1.3835	P2.H5
YPGalactose	1	830-63	YPGal	0.0502525	0.9965	P2.H5
YPGlycerol	1	830-63	YPGly	0.0660601	0.471	P2.H5
YPDextrose	1	830-71	YPD	0.130966	1.3995	P2.H6
YPDextrose	2	830-71	YPD	0.158735	1.375	P2.H6
YPGalactose	1	830-71	YPGal	0.0493275	1.038	P2.H6
YPGlycerol	1	830-71	YPGly	0.0653265	0.48	P2.H6
YPDextrose	1	871-8	YPD	0.125608	1.3985	P2.H7
YPDextrose	2	871-8	YPD	0.155375	1.3535	P2.H7
YPGalactose	1	871-8	YPGal	0.0481077	0.8415	P2.H7
YPGlycerol	1	871-8	YPGly	0.0574818	0.5545	P2.H7
YPDextrose	1	871-14	YPD	0.12212	1.376	P2.H8
YPDextrose	2	871-14	YPD	0.154765	1.3625	P2.H8
YPGalactose	1	871-14	YPGal	0.0529858	0.826	P2.H8
YPGlycerol	1	871-14	YPGly	0.0584834	0.5645	P2.H8
YPDextrose	1	849-4	YPD	0.12217	1.341	P2.H9
YPDextrose	2	849-4	YPD	0.147758	1.3075	P2.H9
YPGalactose	1	849-4	YPGal	0.0430554	0.7565	P2.H9
YPGlycerol	1	849-4	YPGly	0.0544253	0.501	P2.H9
YPDextrose	1	882-28	YPD	0.121945	1.369	P3.A1
YPDextrose	2	882-28	YPD	0.153627	1.355	P3.A1
YPGalactose	1	882-28	YPGal	0.0545293	0.9335	P3.A1
YPGlycerol	1	882-28	YPGly	0.0408295	0.7085	P3.A1
YPDextrose	1	882-100	YPD	0.117971	1.364	P3.A10
YPDextrose	2	882-100	YPD	0.14152	1.3585	P3.A10
YPGalactose	1	882-100	YPGal	0.0457885	0.8735	P3.A10
YPGlycerol	1	882-100	YPGly	0.0475965	0.4865	P3.A10
YPDextrose	1	882-108	YPD	0.133775	1.3785	P3.A11
YPDextrose	2	882-108	YPD	0.144418	1.3635	P3.A11
YPGalactose	1	882-108	YPGal	0.0452788	1.18	P3.A11
YPGlycerol	1	882-108	YPGly	0.0592444	0.497	P3.A11
YPDextrose	1	882-116	YPD	0.139334	1.402	P3.A12
YPDextrose	2	882-116	YPD	0.14455	1.3425	P3.A12
YPGalactose	1	882-116	YPGal	0.0473961	0.996	P3.A12
YPGlycerol	1	882-116	YPGly	0.0593822	0.5055	P3.A12
YPDextrose	1	882-36	YPD	0.119835	1.3215	P3.A2
YPDextrose	2	882-36	YPD	0.15261	1.364	P3.A2
YPGalactose	1	882-36	YPGal	0.0485033	0.9485	P3.A2
YPGlycerol	1	882-36	YPGly	0.0469303	0.6685	P3.A2
YPDextrose	1	882-44	YPD	0.123761	1.313	P3.A3
YPDextrose	2	882-44	YPD	0.15257	1.349	P3.A3
YPGalactose	1	882-44	YPGal	0.0528166	0.949	P3.A3
YPGlycerol	1	882-44	YPGly	0.0559213	0.7075	P3.A3
YPDextrose	1	882-52	YPD	0.112441	1.3735	P3.A4
YPDextrose	2	882-52	YPD	0.145675	1.4145	P3.A4
YPGalactose	1	882-52	YPGal	0.0519609	0.927	P3.A4
YPGlycerol	1	882-52	YPGly	0.0536843	0.7005	P3.A4
YPDextrose	1	882-60	YPD	0.0825223	0.744	P3.A5
YPDextrose	2	882-60	YPD	0.0986262	0.9325	P3.A5
YPGalactose	1	882-60	YPGal	0.0368334	0.546	P3.A5
YPGlycerol	1	882-60	YPGly	0.0305093	0.329	P3.A5
YPDextrose	1	882-68	YPD	0.135387	1.4005	P3.A6
YPDextrose	2	882-68	YPD	0.144265	1.361	P3.A6
YPGalactose	1	882-68	YPGal	0.050276	0.969	P3.A6
YPGlycerol	1	882-68	YPGly	0.0541508	0.4925	P3.A6
YPDextrose	1	882-76	YPD	0.121004	1.3875	P3.A7
YPDextrose	2	882-76	YPD	0.145969	1.339	P3.A7
YPGalactose	1	882-76	YPGal	0.0475092	0.8775	P3.A7
YPGlycerol	1	882-76	YPGly	0.0521623	0.463	P3.A7
YPDextrose	1	882-84	YPD	0.125539	1.371	P3.A8
YPDextrose	2	882-84	YPD	0.143596	1.344	P3.A8
YPGalactose	1	882-84	YPGal	0.0480391	0.8785	P3.A8
YPGlycerol	1	882-84	YPGly	0.0543637	0.467	P3.A8
YPDextrose	1	882-92	YPD	0.125077	1.36	P3.A9
YPDextrose	2	882-92	YPD	0.144324	1.352	P3.A9
YPGalactose	1	882-92	YPGal	0.0457694	0.8665	P3.A9
YPGlycerol	1	882-92	YPGly	0.0519908	0.469	P3.A9
YPDextrose	1	882-29	YPD	0.134734	1.404	P3.B1
YPDextrose	2	882-29	YPD	0.148033	1.3515	P3.B1
YPGalactose	1	882-29	YPGal	0.0452034	1.0195	P3.B1
YPGlycerol	1	882-29	YPGly	0.0437241	0.644	P3.B1
YPDextrose	1	882-101	YPD	0.117292	1.374	P3.B10
YPDextrose	2	882-101	YPD	0.142624	1.3445	P3.B10
YPGalactose	1	882-101	YPGal	0.04238	0.8655	P3.B10
YPGlycerol	1	882-101	YPGly	0.060252	0.467	P3.B10
YPDextrose	1	882-109	YPD	0.1286	1.372	P3.B11
YPDextrose	2	882-109	YPD	0.145983	1.3545	P3.B11
YPGalactose	1	882-109	YPGal	0.0444931	0.962	P3.B11
YPGlycerol	1	882-109	YPGly	0.0645852	0.5	P3.B11
YPDextrose	1	882-117	YPD	0.125301	1.3455	P3.B12
YPDextrose	2	882-117	YPD	0.142193	1.3545	P3.B12
YPGalactose	1	882-117	YPGal	0.0467494	1.026	P3.B12
YPGlycerol	1	882-117	YPGly	0.0634304	0.522	P3.B12
YPDextrose	1	882-37	YPD	0.124656	1.2925	P3.B2
YPDextrose	2	882-37	YPD	0.150953	1.3455	P3.B2
YPGalactose	1	882-37	YPGal	0.0442668	0.9915	P3.B2
YPGlycerol	1	882-37	YPGly	0.0507816	0.486	P3.B2
YPDextrose	1	882-45	YPD	0.121403	1.286	P3.B3
YPDextrose	2	882-45	YPD	0.148916	1.3345	P3.B3
YPGalactose	1	882-45	YPGal	0.0456706	0.955	P3.B3
YPGlycerol	1	882-45	YPGly	0.058203	0.4925	P3.B3
YPDextrose	1	882-53	YPD	0.118782	1.307	P3.B4
YPDextrose	2	882-53	YPD	0.148761	1.345	P3.B4
YPGalactose	1	882-53	YPGal	0.0461895	0.9565	P3.B4
YPGlycerol	1	882-53	YPGly	0.0585695	0.4885	P3.B4
YPDextrose	1	882-61	YPD	0.118519	1.3545	P3.B5
YPDextrose	2	882-61	YPD	0.14856	1.3375	P3.B5
YPGalactose	1	882-61	YPGal	0.0466786	0.9635	P3.B5
YPGlycerol	1	882-61	YPGly	0.0581261	0.496	P3.B5
YPDextrose	1	882-69	YPD	0.12957	1.3335	P3.B6
YPDextrose	2	882-69	YPD	0.144853	1.3325	P3.B6
YPGalactose	1	882-69	YPGal	0.0470341	0.965	P3.B6
YPGlycerol	1	882-69	YPGly	0.0620563	0.489	P3.B6
YPDextrose	1	882-77	YPD	0.12092	1.344	P3.B7
YPDextrose	2	882-77	YPD	0.143118	1.3315	P3.B7
YPGalactose	1	882-77	YPGal	0.0445016	0.8685	P3.B7
YPGlycerol	1	882-77	YPGly	0.0595495	0.457	P3.B7
YPDextrose	1	882-85	YPD	0.123886	1.3515	P3.B8
YPDextrose	2	882-85	YPD	0.139571	1.3515	P3.B8
YPGalactose	1	882-85	YPGal	0.0450851	0.8475	P3.B8
YPGlycerol	1	882-85	YPGly	0.0601567	0.472	P3.B8
YPDextrose	1	882-93	YPD	0.111073	1.3615	P3.B9
YPDextrose	2	882-93	YPD	0.138657	1.3665	P3.B9
YPGalactose	1	882-93	YPGal	0.0437754	0.854	P3.B9
YPGlycerol	1	882-93	YPGly	0.063412	0.4695	P3.B9
YPDextrose	1	882-30	YPD	0.138906	1.4025	P3.C1
YPDextrose	2	882-30	YPD	0.153556	1.345	P3.C1
YPGalactose	1	882-30	YPGal	0.0497156	0.9865	P3.C1
YPGlycerol	1	882-30	YPGly	0.0506792	0.49	P3.C1
YPDextrose	1	882-102	YPD	0.122463	1.383	P3.C10
YPDextrose	2	882-102	YPD	0.138925	1.3425	P3.C10
YPGalactose	1	882-102	YPGal	0.049145	0.8575	P3.C10
YPGlycerol	1	882-102	YPGly	0.0593448	0.4595	P3.C10
YPDextrose	1	882-110	YPD	0.131978	1.375	P3.C11
YPDextrose	2	882-110	YPD	0.144247	1.3445	P3.C11
YPGalactose	1	882-110	YPGal	0.048624	0.9775	P3.C11
YPGlycerol	1	882-110	YPGly	0.0631613	0.479	P3.C11
YPDextrose	1	882-118	YPD	0.131243	1.383	P3.C12
YPDextrose	2	882-118	YPD	0.136028	1.3345	P3.C12
YPGalactose	1	882-118	YPGal	0.0485743	0.9885	P3.C12
YPGlycerol	1	882-118	YPGly	0.0603357	0.4935	P3.C12
YPDextrose	1	882-38	YPD	0.126349	1.305	P3.C2
YPDextrose	2	882-38	YPD	0.154136	1.3545	P3.C2
YPGalactose	1	882-38	YPGal	0.0538283	0.967	P3.C2
YPGlycerol	1	882-38	YPGly	0.0563439	0.4805	P3.C2
YPDextrose	1	882-46	YPD	0.0695581	0.4925	P3.C3
YPDextrose	2	882-46	YPD	0.0911023	0.9095	P3.C3
YPGalactose	1	882-46	YPGal	0.0306145	0.493	P3.C3
YPGlycerol	1	882-46	YPGly	0.0494847	0.36	P3.C3
YPDextrose	1	882-54	YPD	0.121014	1.292	P3.C4
YPDextrose	2	882-54	YPD	0.148024	1.334	P3.C4
YPGalactose	1	882-54	YPGal	0.0537337	0.9675	P3.C4
YPGlycerol	1	882-54	YPGly	0.0710426	0.486	P3.C4
YPDextrose	1	882-62	YPD	0.117359	1.3585	P3.C5
YPDextrose	2	882-62	YPD	0.14901	1.332	P3.C5
YPGalactose	1	882-62	YPGal	0.0528606	0.958	P3.C5
YPGlycerol	1	882-62	YPGly	0.0671016	0.4825	P3.C5
YPDextrose	1	882-70	YPD	0.120776	1.35	P3.C6
YPDextrose	2	882-70	YPD	0.147824	1.332	P3.C6
YPGalactose	1	882-70	YPGal	0.0603732	0.958	P3.C6
YPGlycerol	1	882-70	YPGly	0.0577573	0.4815	P3.C6
YPDextrose	1	882-78	YPD	0.126033	1.3815	P3.C7
YPDextrose	2	882-78	YPD	0.142455	1.332	P3.C7
YPGalactose	1	882-78	YPGal	0.0577748	0.8695	P3.C7
YPGlycerol	1	882-78	YPGly	0.0630419	0.4525	P3.C7
YPDextrose	1	882-86	YPD	0.117943	1.3855	P3.C8
YPDextrose	2	882-86	YPD	0.126721	1.3625	P3.C8
YPGalactose	1	882-86	YPGal	0.0622658	0.865	P3.C8
YPGlycerol	1	882-86	YPGly	0.0606273	0.4635	P3.C8
YPDextrose	1	882-94	YPD	0.130373	1.3885	P3.C9
YPDextrose	2	882-94	YPD	0.137249	1.354	P3.C9
YPGalactose	1	882-94	YPGal	0.0504124	0.8405	P3.C9
YPGlycerol	1	882-94	YPGly	0.0591824	0.466	P3.C9
YPDextrose	1	882-31	YPD	0.135086	1.3895	P3.D1
YPDextrose	2	882-31	YPD	0.14801	1.3315	P3.D1
YPGalactose	1	882-31	YPGal	0.0500044	0.981	P3.D1
YPGlycerol	1	882-31	YPGly	0.0480392	0.4925	P3.D1
YPDextrose	1	882-103	YPD	0.114406	1.369	P3.D10
YPDextrose	2	882-103	YPD	0.139837	1.347	P3.D10
YPGalactose	1	882-103	YPGal	0.0583349	0.8855	P3.D10
YPGlycerol	1	882-103	YPGly	0.0704165	0.4565	P3.D10
YPDextrose	1	882-111	YPD	0.132096	1.3885	P3.D11
YPDextrose	2	882-111	YPD	0.142829	1.3445	P3.D11
YPGalactose	1	882-111	YPGal	0.0477641	0.8615	P3.D11
YPGlycerol	1	882-111	YPGly	0.0634409	0.453	P3.D11
YPDextrose	1	882-119	YPD	0.139013	1.4065	P3.D12
YPDextrose	2	882-119	YPD	0.140582	1.327	P3.D12
YPGalactose	1	882-119	YPGal	0.0497158	0.98	P3.D12
YPGlycerol	1	882-119	YPGly	0.0649174	0.457	P3.D12
YPDextrose	1	882-39	YPD	0.120694	1.251	P3.D2
YPDextrose	2	882-39	YPD	0.147895	1.329	P3.D2
YPGalactose	1	882-39	YPGal	0.0567648	0.963	P3.D2
YPGlycerol	1	882-39	YPGly	0.0599515	0.474	P3.D2
YPDextrose	1	882-47	YPD	0.119937	1.316	P3.D3
YPDextrose	2	882-47	YPD	0.147537	1.329	P3.D3
YPGalactose	1	882-47	YPGal	0.0579284	0.964	P3.D3
YPGlycerol	1	882-47	YPGly	0.071227	0.475	P3.D3
YPDextrose	1	882-55	YPD	0.0573182	0.4335	P3.D4
YPDextrose	2	882-55	YPD	0.0885401	0.911	P3.D4
YPGalactose	1	882-55	YPGal	0.0284645	0.443	P3.D4
YPGlycerol	1	882-55	YPGly	0.0523327	0.336	P3.D4
YPDextrose	1	882-63	YPD	0.117508	1.367	P3.D5
YPDextrose	2	882-63	YPD	0.148343	1.328	P3.D5
YPGalactose	1	882-63	YPGal	0.0519807	0.966	P3.D5
YPGlycerol	1	882-63	YPGly	0.0768956	0.4885	P3.D5
YPDextrose	1	882-71	YPD	0.0732866	0.6465	P3.D6
YPDextrose	2	882-71	YPD	0.08407	0.8875	P3.D6
YPGalactose	1	882-71	YPGal	0.0398835	0.519	P3.D6
YPGlycerol	1	882-71	YPGly	0.0553645	0.3445	P3.D6
YPDextrose	1	882-79	YPD	0.129519	1.3655	P3.D7
YPDextrose	2	882-79	YPD	0.143005	1.3335	P3.D7
YPGalactose	1	882-79	YPGal	0.0701339	0.888	P3.D7
YPGlycerol	1	882-79	YPGly	0.0655157	0.4495	P3.D7
YPDextrose	1	882-87	YPD	0.128312	1.379	P3.D8
YPDextrose	2	882-87	YPD	0.137325	1.3605	P3.D8
YPGalactose	1	882-87	YPGal	0.0688319	0.8895	P3.D8
YPGlycerol	1	882-87	YPGly	0.0686783	0.4515	P3.D8
YPDextrose	1	882-95	YPD	0.109169	1.3765	P3.D9
YPDextrose	2	882-95	YPD	0.132405	1.371	P3.D9
YPGalactose	1	882-95	YPGal	0.0570758	0.8475	P3.D9
YPGlycerol	1	882-95	YPGly	0.0674707	0.447	P3.D9
YPDextrose	1	882-32	YPD	0.148686	1.385	P3.E1
YPDextrose	2	882-32	YPD	0.145777	1.3325	P3.E1
YPGalactose	1	882-32	YPGal	0.0569761	0.988	P3.E1
YPGlycerol	1	882-32	YPGly	0.056589	0.468	P3.E1
YPDextrose	1	882-104	YPD	0.119045	1.34	P3.E10
YPDextrose	2	882-104	YPD	0.139775	1.348	P3.E10
YPGalactose	1	882-104	YPGal	0.0513977	0.858	P3.E10
YPGlycerol	1	882-104	YPGly	0.0710004	0.454	P3.E10
YPDextrose	1	882-112	YPD	0.125626	1.3785	P3.E11
YPDextrose	2	882-112	YPD	0.14124	1.347	P3.E11
YPGalactose	1	882-112	YPGal	0.0541655	0.884	P3.E11
YPGlycerol	1	882-112	YPGly	0.070597	0.462	P3.E11
YPDextrose	1	882-120	YPD	0.128466	1.399	P3.E12
YPDextrose	2	882-120	YPD	0.138723	1.3285	P3.E12
YPGalactose	1	882-120	YPGal	0.0492123	0.9665	P3.E12
YPGlycerol	1	882-120	YPGly	0.0584194	0.5045	P3.E12
YPDextrose	1	882-40	YPD	0.121148	1.3115	P3.E2
YPDextrose	2	882-40	YPD	0.145159	1.3315	P3.E2
YPGalactose	1	882-40	YPGal	0.0644122	0.9985	P3.E2
YPGlycerol	1	882-40	YPGly	0.0660141	0.4675	P3.E2
YPDextrose	1	882-48	YPD	0.119982	1.2875	P3.E3
YPDextrose	2	882-48	YPD	0.145042	1.3315	P3.E3
YPGalactose	1	882-48	YPGal	0.0651123	0.9545	P3.E3
YPGlycerol	1	882-48	YPGly	0.0695585	0.466	P3.E3
YPDextrose	1	882-56	YPD	0.118802	1.3	P3.E4
YPDextrose	2	882-56	YPD	0.143209	1.3315	P3.E4
YPGalactose	1	882-56	YPGal	0.0648098	0.9405	P3.E4
YPGlycerol	1	882-56	YPGly	0.0727335	0.481	P3.E4
YPDextrose	1	882-64	YPD	0.0680017	0.478	P3.E5
YPDextrose	2	882-64	YPD	0.0795811	0.7865	P3.E5
YPGalactose	1	882-64	YPGal	0.0391562	0.5235	P3.E5
YPGlycerol	1	882-64	YPGly	0.0532338	0.354	P3.E5
YPDextrose	1	882-72	YPD	0.13109	1.3475	P3.E6
YPDextrose	2	882-72	YPD	0.147943	1.333	P3.E6
YPGalactose	1	882-72	YPGal	0.0735313	0.9825	P3.E6
YPGlycerol	1	882-72	YPGly	0.0720248	0.4675	P3.E6
YPDextrose	1	882-80	YPD	0.125423	1.35	P3.E7
YPDextrose	2	882-80	YPD	0.137788	1.3445	P3.E7
YPGalactose	1	882-80	YPGal	0.0727254	0.868	P3.E7
YPGlycerol	1	882-80	YPGly	0.0721156	0.455	P3.E7
YPDextrose	1	882-88	YPD	0.121366	1.3465	P3.E8
YPDextrose	2	882-88	YPD	0.136281	1.3615	P3.E8
YPGalactose	1	882-88	YPGal	0.0660358	0.871	P3.E8
YPGlycerol	1	882-88	YPGly	0.067345	0.4555	P3.E8
YPDextrose	1	882-96	YPD	0.118301	1.3595	P3.E9
YPDextrose	2	882-96	YPD	0.132064	1.365	P3.E9
YPGalactose	1	882-96	YPGal	0.0575953	0.8475	P3.E9
YPGlycerol	1	882-96	YPGly	0.0680146	0.4665	P3.E9
YPDextrose	1	882-33	YPD	0.139583	1.3825	P3.F1
YPDextrose	2	882-33	YPD	0.142144	1.3335	P3.F1
YPGalactose	1	882-33	YPGal	0.0660132	0.9215	P3.F1
YPGlycerol	1	882-33	YPGly	0.0470584	0.4835	P3.F1
YPDextrose	1	882-105	YPD	0.119476	1.353	P3.F10
YPDextrose	2	882-105	YPD	0.140166	1.3525	P3.F10
YPGalactose	1	882-105	YPGal	0.051598	0.849	P3.F10
YPGlycerol	1	882-105	YPGly	0.0692847	0.4535	P3.F10
YPDextrose	1	882-113	YPD	0.112993	1.3225	P3.F11
YPDextrose	2	882-113	YPD	0.138829	1.3425	P3.F11
YPGalactose	1	882-113	YPGal	0.0507345	0.8875	P3.F11
YPGlycerol	1	882-113	YPGly	0.0698726	0.458	P3.F11
YPDextrose	1	882-121	YPD	0.134447	1.3595	P3.F12
YPDextrose	2	882-121	YPD	0.138466	1.3195	P3.F12
YPGalactose	1	882-121	YPGal	0.0470574	1.003	P3.F12
YPGlycerol	1	882-121	YPGly	0.0606704	0.5005	P3.F12
YPDextrose	1	882-41	YPD	0.119915	1.3265	P3.F2
YPDextrose	2	882-41	YPD	0.141566	1.3125	P3.F2
YPGalactose	1	882-41	YPGal	0.0704638	0.99	P3.F2
YPGlycerol	1	882-41	YPGly	0.0678459	0.4735	P3.F2
YPDextrose	1	882-49	YPD	0.120783	1.3135	P3.F3
YPDextrose	2	882-49	YPD	0.146986	1.3235	P3.F3
YPGalactose	1	882-49	YPGal	0.069094	0.98	P3.F3
YPGlycerol	1	882-49	YPGly	0.0687552	0.4675	P3.F3
YPDextrose	1	882-57	YPD	0.0720727	0.5165	P3.F4
YPDextrose	2	882-57	YPD	0.0796588	0.8125	P3.F4
YPGalactose	1	882-57	YPGal	0.0372187	0.491	P3.F4
YPGlycerol	1	882-57	YPGly	0.0460474	0.3435	P3.F4
YPDextrose	1	882-65	YPD	0.125881	1.3565	P3.F5
YPDextrose	2	882-65	YPD	0.135825	1.3575	P3.F5
YPGalactose	1	882-65	YPGal	0.0597835	0.9465	P3.F5
YPGlycerol	1	882-65	YPGly	0.0662934	0.4815	P3.F5
YPDextrose	1	882-73	YPD	0.125686	1.357	P3.F6
YPDextrose	2	882-73	YPD	0.143311	1.331	P3.F6
YPGalactose	1	882-73	YPGal	0.0707385	0.9715	P3.F6
YPGlycerol	1	882-73	YPGly	0.0677898	0.4755	P3.F6
YPDextrose	1	882-81	YPD	0.124362	1.376	P3.F7
YPDextrose	2	882-81	YPD	0.135287	1.352	P3.F7
YPGalactose	1	882-81	YPGal	0.0729374	0.8585	P3.F7
YPGlycerol	1	882-81	YPGly	0.0701207	0.456	P3.F7
YPDextrose	1	882-89	YPD	0.121542	1.3235	P3.F8
YPDextrose	2	882-89	YPD	0.140023	1.3375	P3.F8
YPGalactose	1	882-89	YPGal	0.0728095	0.8765	P3.F8
YPGlycerol	1	882-89	YPGly	0.0670269	0.441	P3.F8
YPDextrose	1	882-97	YPD	0.125553	1.3545	P3.F9
YPDextrose	2	882-97	YPD	0.138404	1.37	P3.F9
YPGalactose	1	882-97	YPGal	0.0655734	0.882	P3.F9
YPGlycerol	1	882-97	YPGly	0.0633162	0.458	P3.F9
YPDextrose	1	882-34	YPD	0.142473	1.3965	P3.G1
YPDextrose	2	882-34	YPD	0.151454	1.35	P3.G1
YPGalactose	1	882-34	YPGal	0.0671858	1.0075	P3.G1
YPGlycerol	1	882-34	YPGly	0.0532383	0.499	P3.G1
YPDextrose	1	882-106	YPD	0.124706	1.316	P3.G10
YPDextrose	2	882-106	YPD	0.142801	1.356	P3.G10
YPGalactose	1	882-106	YPGal	0.0528413	0.8745	P3.G10
YPGlycerol	1	882-106	YPGly	0.073787	0.459	P3.G10
YPDextrose	1	882-114	YPD	0.126099	1.266	P3.G11
YPDextrose	2	882-114	YPD	0.137172	1.3475	P3.G11
YPGalactose	1	882-114	YPGal	0.0470693	0.876	P3.G11
YPGlycerol	1	882-114	YPGly	0.0663602	0.469	P3.G11
YPDextrose	1	882-122	YPD	0.126913	1.3515	P3.G12
YPDextrose	2	882-122	YPD	0.139668	1.3635	P3.G12
YPGalactose	1	882-122	YPGal	0.0481773	1.006	P3.G12
YPGlycerol	1	882-122	YPGly	0.0612277	0.488	P3.G12
YPDextrose	1	882-42	YPD	0.121	1.3485	P3.G2
YPDextrose	2	882-42	YPD	0.15249	1.365	P3.G2
YPGalactose	1	882-42	YPGal	0.0698879	0.977	P3.G2
YPGlycerol	1	882-42	YPGly	0.069384	0.472	P3.G2
YPDextrose	1	882-50	YPD	0.121188	1.351	P3.G3
YPDextrose	2	882-50	YPD	0.151282	1.339	P3.G3
YPGalactose	1	882-50	YPGal	0.072799	0.9845	P3.G3
YPGlycerol	1	882-50	YPGly	0.0718285	0.4525	P3.G3
YPDextrose	1	882-58	YPD	0.124104	1.3275	P3.G4
YPDextrose	2	882-58	YPD	0.149501	1.343	P3.G4
YPGalactose	1	882-58	YPGal	0.0680106	0.951	P3.G4
YPGlycerol	1	882-58	YPGly	0.0725633	0.4505	P3.G4
YPDextrose	1	882-66	YPD	0.128974	1.351	P3.G5
YPDextrose	2	882-66	YPD	0.146565	1.349	P3.G5
YPGalactose	1	882-66	YPGal	0.0704027	0.9605	P3.G5
YPGlycerol	1	882-66	YPGly	0.0725672	0.45	P3.G5
YPDextrose	1	882-74	YPD	0.134822	1.326	P3.G6
YPDextrose	2	882-74	YPD	0.146124	1.35	P3.G6
YPGalactose	1	882-74	YPGal	0.0733944	0.974	P3.G6
YPGlycerol	1	882-74	YPGly	0.0699354	0.4495	P3.G6
YPDextrose	1	882-82	YPD	0.12956	1.361	P3.G7
YPDextrose	2	882-82	YPD	0.141061	1.359	P3.G7
YPGalactose	1	882-82	YPGal	0.0704886	0.86	P3.G7
YPGlycerol	1	882-82	YPGly	0.0680118	0.434	P3.G7
YPDextrose	1	882-90	YPD	0.124512	1.359	P3.G8
YPDextrose	2	882-90	YPD	0.132993	1.379	P3.G8
YPGalactose	1	882-90	YPGal	0.0698244	0.866	P3.G8
YPGlycerol	1	882-90	YPGly	0.0675483	0.435	P3.G8
YPDextrose	1	882-98	YPD	0.123378	1.3445	P3.G9
YPDextrose	2	882-98	YPD	0.140538	1.3695	P3.G9
YPGalactose	1	882-98	YPGal	0.0603967	0.8585	P3.G9
YPGlycerol	1	882-98	YPGly	0.0704157	0.4535	P3.G9
YPDextrose	1	882-35	YPD	0.145731	1.388	P3.H1
YPDextrose	2	882-35	YPD	0.152511	1.3515	P3.H1
YPGalactose	1	882-35	YPGal	0.0633581	0.971	P3.H1
YPGlycerol	1	882-35	YPGly	0.0532142	0.4595	P3.H1
YPDextrose	1	882-107	YPD	0.122038	1.3525	P3.H10
YPDextrose	2	882-107	YPD	0.141489	1.362	P3.H10
YPGalactose	1	882-107	YPGal	0.0562158	0.929	P3.H10
YPGlycerol	1	882-107	YPGly	0.0672404	0.432	P3.H10
YPDextrose	1	882-115	YPD	0.12429	1.3395	P3.H11
YPDextrose	2	882-115	YPD	0.141551	1.361	P3.H11
YPGalactose	1	882-115	YPGal	0.0466664	0.9365	P3.H11
YPGlycerol	1	882-115	YPGly	0.0637951	0.4445	P3.H11
YPDextrose	1	882-123	YPD	0.130721	1.32	P3.H12
YPDextrose	2	882-123	YPD	0.145054	1.35	P3.H12
YPGalactose	1	882-123	YPGal	0.0470717	0.9715	P3.H12
YPGlycerol	1	882-123	YPGly	0.061894	0.451	P3.H12
YPDextrose	1	882-43	YPD	0.1388	1.3775	P3.H2
YPDextrose	2	882-43	YPD	0.152953	1.354	P3.H2
YPGalactose	1	882-43	YPGal	0.068386	1.042	P3.H2
YPGlycerol	1	882-43	YPGly	0.0656268	0.464	P3.H2
YPDextrose	1	882-51	YPD	0.133258	1.3625	P3.H3
YPDextrose	2	882-51	YPD	0.15152	1.3535	P3.H3
YPGalactose	1	882-51	YPGal	0.0725567	1.022	P3.H3
YPGlycerol	1	882-51	YPGly	0.0699352	0.4525	P3.H3
YPDextrose	1	882-59	YPD	0.130983	1.351	P3.H4
YPDextrose	2	882-59	YPD	0.154422	1.3495	P3.H4
YPGalactose	1	882-59	YPGal	0.0674302	1.0285	P3.H4
YPGlycerol	1	882-59	YPGly	0.0725503	0.4525	P3.H4
YPDextrose	1	882-67	YPD	0.14043	1.359	P3.H5
YPDextrose	2	882-67	YPD	0.147453	1.353	P3.H5
YPGalactose	1	882-67	YPGal	0.0741499	0.9985	P3.H5
YPGlycerol	1	882-67	YPGly	0.0695784	0.44	P3.H5
YPDextrose	1	882-75	YPD	0.135073	1.3735	P3.H6
YPDextrose	2	882-75	YPD	0.152432	1.3525	P3.H6
YPGalactose	1	882-75	YPGal	0.0698114	0.9875	P3.H6
YPGlycerol	1	882-75	YPGly	0.0685137	0.4375	P3.H6
YPDextrose	1	882-83	YPD	0.13838	1.375	P3.H7
YPDextrose	2	882-83	YPD	0.147087	1.3555	P3.H7
YPGalactose	1	882-83	YPGal	0.0676575	0.9	P3.H7
YPGlycerol	1	882-83	YPGly	0.067348	0.4105	P3.H7
YPDextrose	1	882-91	YPD	0.130121	1.3285	P3.H8
YPDextrose	2	882-91	YPD	0.144302	1.369	P3.H8
YPGalactose	1	882-91	YPGal	0.0659636	0.918	P3.H8
YPGlycerol	1	882-91	YPGly	0.0653879	0.411	P3.H8
YPDextrose	1	882-99	YPD	0.12864	1.36	P3.H9
YPDextrose	2	882-99	YPD	0.14349	1.3665	P3.H9
YPGalactose	1	882-99	YPGal	0.0598291	0.9225	P3.H9
YPGlycerol	1	882-99	YPGly	0.0671191	0.4185	P3.H9
YPDextrose	1	814-1	YPD	0.144046	1.3545	P4.A1
YPDextrose	2	814-1	YPD	0.155523	1.217	P4.A1
YPGalactose	1	814-1	YPGal	0.0815272	1.0455	P4.A1
YPGlycerol	1	814-1	YPGly	0.0289357	0.49	P4.A1
YPDextrose	1	814-73	YPD	0.125934	1.2245	P4.A10
YPDextrose	2	814-73	YPD	0.14732	1.353	P4.A10
YPGalactose	1	814-73	YPGal	0.050543	1.1355	P4.A10
YPGlycerol	1	814-73	YPGly	0.0326987	0.466	P4.A10
YPDextrose	1	814-81	YPD	0.117175	1.304	P4.A11
YPDextrose	2	814-81	YPD	0.149518	1.313	P4.A11
YPGalactose	1	814-81	YPGal	0.0432445	1.0625	P4.A11
YPGlycerol	1	814-81	YPGly	0.0313735	0.499	P4.A11
YPDextrose	1	blank	YPD	0.0433718	0.2185	P4.A12
YPDextrose	2	814-89	YPD	0.0461402	0.284	P4.A12
YPGalactose	1	blank	YPGal	0.0756181	0.4345	P4.A12
YPGlycerol	1	blank	YPGly	0.0263881	0.169	P4.A12
YPDextrose	1	814-9	YPD	0.122631	1.3535	P4.A2
YPDextrose	2	814-9	YPD	0.151388	1.323	P4.A2
YPGalactose	1	814-9	YPGal	0.0611319	1.1275	P4.A2
YPGlycerol	1	814-9	YPGly	0.0373456	0.4935	P4.A2
YPDextrose	1	814-17	YPD	0.126292	1.324	P4.A3
YPDextrose	2	814-17	YPD	0.149897	1.3185	P4.A3
YPGalactose	1	814-17	YPGal	0.0564685	0.966	P4.A3
YPGlycerol	1	814-17	YPGly	0.0387624	0.493	P4.A3
YPDextrose	1	814-25	YPD	0.126138	1.3185	P4.A4
YPDextrose	2	814-25	YPD	0.152107	1.337	P4.A4
YPGalactose	1	814-25	YPGal	0.0565854	0.955	P4.A4
YPGlycerol	1	814-25	YPGly	0.0390535	0.4805	P4.A4
YPDextrose	1	814-33	YPD	0.119408	1.36	P4.A5
YPDextrose	2	814-33	YPD	0.148489	1.305	P4.A5
YPGalactose	1	814-33	YPGal	0.0681847	0.9565	P4.A5
YPGlycerol	1	814-33	YPGly	0.03439	0.5075	P4.A5
YPDextrose	1	814-41	YPD	0.12018	1.3655	P4.A6
YPDextrose	2	814-41	YPD	0.150065	1.319	P4.A6
YPGalactose	1	814-41	YPGal	0.0626745	0.953	P4.A6
YPGlycerol	1	814-41	YPGly	0.0311823	0.532	P4.A6
YPDextrose	1	814-49	YPD	0.118459	1.34	P4.A7
YPDextrose	2	814-49	YPD	0.148263	1.3185	P4.A7
YPGalactose	1	814-49	YPGal	0.065701	0.9525	P4.A7
YPGlycerol	1	814-49	YPGly	0.0287847	0.5585	P4.A7
YPDextrose	1	814-57	YPD	0.117575	1.323	P4.A8
YPDextrose	2	814-57	YPD	0.149684	1.3275	P4.A8
YPGalactose	1	814-57	YPGal	0.0601902	0.9265	P4.A8
YPGlycerol	1	814-57	YPGly	0.0309699	0.503	P4.A8
YPDextrose	1	814-65	YPD	0.123963	1.249	P4.A9
YPDextrose	2	814-65	YPD	0.149621	1.3335	P4.A9
YPGalactose	1	814-65	YPGal	0.0578838	0.9445	P4.A9
YPGlycerol	1	814-65	YPGly	0.0356263	0.467	P4.A9
YPDextrose	1	814-2	YPD	0.137018	1.3815	P4.B1
YPDextrose	2	814-2	YPD	0.148386	1.2935	P4.B1
YPGalactose	1	814-2	YPGal	0.0603068	1.14	P4.B1
YPGlycerol	1	814-2	YPGly	0.0356649	0.4725	P4.B1
YPDextrose	1	814-74	YPD	0.1249	1.243	P4.B10
YPDextrose	2	814-74	YPD	0.145841	1.2905	P4.B10
YPGalactose	1	814-74	YPGal	0.0529068	0.9505	P4.B10
YPGlycerol	1	814-74	YPGly	0.0374231	0.4735	P4.B10
YPDextrose	1	814-82	YPD	0.122638	1.3175	P4.B11
YPDextrose	2	814-82	YPD	0.146279	1.3035	P4.B11
YPGalactose	1	814-82	YPGal	0.0445748	1.0655	P4.B11
YPGlycerol	1	814-82	YPGly	0.0417862	0.4845	P4.B11
YPDextrose	1	814-90	YPD	0.110345	1.311	P4.B12
YPDextrose	2	814-90	YPD	0.14496	1.273	P4.B12
YPGalactose	1	814-90	YPGal	0.0507433	1.0695	P4.B12
YPGlycerol	1	814-90	YPGly	0.0411733	0.4575	P4.B12
YPDextrose	1	814-10	YPD	0.123606	1.3145	P4.B2
YPDextrose	2	814-10	YPD	0.145495	1.292	P4.B2
YPGalactose	1	814-10	YPGal	0.0630662	1.0615	P4.B2
YPGlycerol	1	814-10	YPGly	0.0504179	0.4665	P4.B2
YPDextrose	1	814-18	YPD	0.123485	1.277	P4.B3
YPDextrose	2	814-18	YPD	0.145031	1.2915	P4.B3
YPGalactose	1	814-18	YPGal	0.0477819	0.9615	P4.B3
YPGlycerol	1	814-18	YPGly	0.0521521	0.422	P4.B3
YPDextrose	1	814-26	YPD	0.124422	1.3305	P4.B4
YPDextrose	2	814-26	YPD	0.145006	1.301	P4.B4
YPGalactose	1	814-26	YPGal	0.0516255	0.95	P4.B4
YPGlycerol	1	814-26	YPGly	0.0502573	0.4485	P4.B4
YPDextrose	1	814-34	YPD	0.113325	1.3095	P4.B5
YPDextrose	2	814-34	YPD	0.143042	1.2835	P4.B5
YPGalactose	1	814-34	YPGal	0.0593195	0.6825	P4.B5
YPGlycerol	1	814-34	YPGly	0.0461224	0.464	P4.B5
YPDextrose	1	814-42	YPD	0.116363	1.361	P4.B6
YPDextrose	2	814-42	YPD	0.145999	1.2815	P4.B6
YPGalactose	1	814-42	YPGal	0.063657	0.9285	P4.B6
YPGlycerol	1	814-42	YPGly	0.044751	0.474	P4.B6
YPDextrose	1	814-50	YPD	0.117494	1.365	P4.B7
YPDextrose	2	814-50	YPD	0.142232	1.3055	P4.B7
YPGalactose	1	814-50	YPGal	0.0618894	0.91	P4.B7
YPGlycerol	1	814-50	YPGly	0.0476426	0.462	P4.B7
YPDextrose	1	814-58	YPD	0.114553	1.3485	P4.B8
YPDextrose	2	814-58	YPD	0.141296	1.3135	P4.B8
YPGalactose	1	814-58	YPGal	0.0628293	0.9545	P4.B8
YPGlycerol	1	814-58	YPGly	0.0464452	0.4465	P4.B8
YPDextrose	1	814-66	YPD	0.126892	1.3205	P4.B9
YPDextrose	2	814-66	YPD	0.144414	1.306	P4.B9
YPGalactose	1	814-66	YPGal	0.059826	0.961	P4.B9
YPGlycerol	1	814-66	YPGly	0.0359067	0.465	P4.B9
YPDextrose	1	814-3	YPD	0.111896	1.3565	P4.C1
YPDextrose	2	814-3	YPD	0.148016	1.3205	P4.C1
YPGalactose	1	814-3	YPGal	0.0739253	1.094	P4.C1
YPGlycerol	1	814-3	YPGly	0.0376851	0.411	P4.C1
YPDextrose	1	814-75	YPD	0.12901	1.2955	P4.C10
YPDextrose	2	814-75	YPD	0.146353	1.305	P4.C10
YPGalactose	1	814-75	YPGal	0.0510134	0.955	P4.C10
YPGlycerol	1	814-75	YPGly	0.0449848	0.48	P4.C10
YPDextrose	1	814-83	YPD	0.124109	1.3035	P4.C11
YPDextrose	2	814-83	YPD	0.146298	1.293	P4.C11
YPGalactose	1	814-83	YPGal	0.0462784	0.9655	P4.C11
YPGlycerol	1	814-83	YPGly	0.0442008	0.478	P4.C11
YPDextrose	1	814-91	YPD	0.120061	1.329	P4.C12
YPDextrose	2	814-91	YPD	0.147595	1.2965	P4.C12
YPGalactose	1	814-91	YPGal	0.0533165	1.142	P4.C12
YPGlycerol	1	814-91	YPGly	0.0391813	0.4775	P4.C12
YPDextrose	1	814-11	YPD	0.125911	1.3525	P4.C2
YPDextrose	2	814-11	YPD	0.147741	1.3095	P4.C2
YPGalactose	1	814-11	YPGal	0.0527774	0.9725	P4.C2
YPGlycerol	1	814-11	YPGly	0.0586474	0.4295	P4.C2
YPDextrose	1	814-19	YPD	0.121651	1.1895	P4.C3
YPDextrose	2	814-19	YPD	0.147025	1.299	P4.C3
YPGalactose	1	814-19	YPGal	0.0524713	0.949	P4.C3
YPGlycerol	1	814-19	YPGly	0.0558537	0.4145	P4.C3
YPDextrose	1	814-27	YPD	0.126641	1.301	P4.C4
YPDextrose	2	814-27	YPD	0.14698	1.3125	P4.C4
YPGalactose	1	814-27	YPGal	0.050732	0.944	P4.C4
YPGlycerol	1	814-27	YPGly	0.0507087	0.4555	P4.C4
YPDextrose	1	814-35	YPD	0.116256	1.3355	P4.C5
YPDextrose	2	814-35	YPD	0.147282	1.2965	P4.C5
YPGalactose	1	814-35	YPGal	0.0527772	0.902	P4.C5
YPGlycerol	1	814-35	YPGly	0.0426115	0.449	P4.C5
YPDextrose	1	814-43	YPD	0.117111	1.3645	P4.C6
YPDextrose	2	814-43	YPD	0.145123	1.2905	P4.C6
YPGalactose	1	814-43	YPGal	0.0502393	0.8995	P4.C6
YPGlycerol	1	814-43	YPGly	0.0495785	0.4565	P4.C6
YPDextrose	1	814-51	YPD	0.120658	1.374	P4.C7
YPDextrose	2	814-51	YPD	0.143475	1.3115	P4.C7
YPGalactose	1	814-51	YPGal	0.0542015	0.9065	P4.C7
YPGlycerol	1	814-51	YPGly	0.0498891	0.4475	P4.C7
YPDextrose	1	814-59	YPD	0.115301	1.3575	P4.C8
YPDextrose	2	814-59	YPD	0.131707	1.3205	P4.C8
YPGalactose	1	814-59	YPGal	0.0492323	0.9045	P4.C8
YPGlycerol	1	814-59	YPGly	0.0583339	0.4165	P4.C8
YPDextrose	1	814-67	YPD	0.122476	1.3565	P4.C9
YPDextrose	2	814-67	YPD	0.147514	1.2985	P4.C9
YPGalactose	1	814-67	YPGal	0.0541297	0.967	P4.C9
YPGlycerol	1	814-67	YPGly	0.0458896	0.4685	P4.C9
YPDextrose	1	814-4	YPD	0.115297	1.371	P4.D1
YPDextrose	2	814-4	YPD	0.14893	1.3065	P4.D1
YPGalactose	1	814-4	YPGal	0.0535949	0.974	P4.D1
YPGlycerol	1	814-4	YPGly	0.0420263	0.424	P4.D1
YPDextrose	1	814-76	YPD	0.124194	1.307	P4.D10
YPDextrose	2	814-76	YPD	0.147297	1.297	P4.D10
YPGalactose	1	814-76	YPGal	0.0500664	0.942	P4.D10
YPGlycerol	1	814-76	YPGly	0.040668	0.4555	P4.D10
YPDextrose	1	814-84	YPD	0.120393	1.34	P4.D11
YPDextrose	2	814-84	YPD	0.146568	1.296	P4.D11
YPGalactose	1	814-84	YPGal	0.0469276	0.9845	P4.D11
YPGlycerol	1	814-84	YPGly	0.0409042	0.4535	P4.D11
YPDextrose	1	814-92	YPD	0.116946	1.3445	P4.D12
YPDextrose	2	814-92	YPD	0.145637	1.2965	P4.D12
YPGalactose	1	814-92	YPGal	0.048285	1.0315	P4.D12
YPGlycerol	1	814-92	YPGly	0.0326401	0.462	P4.D12
YPDextrose	1	814-12	YPD	0.1254	1.316	P4.D2
YPDextrose	2	814-12	YPD	0.14459	1.297	P4.D2
YPGalactose	1	814-12	YPGal	0.0532519	0.9505	P4.D2
YPGlycerol	1	814-12	YPGly	0.0439311	0.4195	P4.D2
YPDextrose	1	814-20	YPD	0.12687	1.261	P4.D3
YPDextrose	2	814-20	YPD	0.149212	1.3045	P4.D3
YPGalactose	1	814-20	YPGal	0.0519255	0.979	P4.D3
YPGlycerol	1	814-20	YPGly	0.0537061	0.421	P4.D3
YPDextrose	1	814-28	YPD	0.12003	1.347	P4.D4
YPDextrose	2	814-28	YPD	0.144476	1.2975	P4.D4
YPGalactose	1	814-28	YPGal	0.0481267	0.872	P4.D4
YPGlycerol	1	814-28	YPGly	0.0629842	0.4315	P4.D4
YPDextrose	1	814-36	YPD	0.120005	1.3925	P4.D5
YPDextrose	2	814-36	YPD	0.149103	1.3	P4.D5
YPGalactose	1	814-36	YPGal	0.0527212	0.912	P4.D5
YPGlycerol	1	814-36	YPGly	0.0598709	0.433	P4.D5
YPDextrose	1	814-44	YPD	0.115867	1.325	P4.D6
YPDextrose	2	814-44	YPD	0.146367	1.284	P4.D6
YPGalactose	1	814-44	YPGal	0.0509454	0.913	P4.D6
YPGlycerol	1	814-44	YPGly	0.0464846	0.447	P4.D6
YPDextrose	1	814-52	YPD	0.118113	1.3685	P4.D7
YPDextrose	2	814-52	YPD	0.145568	1.324	P4.D7
YPGalactose	1	814-52	YPGal	0.0521792	0.9085	P4.D7
YPGlycerol	1	814-52	YPGly	0.0543756	0.432	P4.D7
YPDextrose	1	814-60	YPD	0.121052	1.335	P4.D8
YPDextrose	2	814-60	YPD	0.143058	1.2985	P4.D8
YPGalactose	1	814-60	YPGal	0.0537048	0.9465	P4.D8
YPGlycerol	1	814-60	YPGly	0.056895	0.4205	P4.D8
YPDextrose	1	814-68	YPD	0.125321	1.2855	P4.D9
YPDextrose	2	814-68	YPD	0.143238	1.299	P4.D9
YPGalactose	1	814-68	YPGal	0.051241	0.9405	P4.D9
YPGlycerol	1	814-68	YPGly	0.0586181	0.4145	P4.D9
YPDextrose	1	814-5	YPD	0.114366	1.3625	P4.E1
YPDextrose	2	814-5	YPD	0.144572	1.2855	P4.E1
YPGalactose	1	814-5	YPGal	0.051337	0.984	P4.E1
YPGlycerol	1	814-5	YPGly	0.0438507	0.3965	P4.E1
YPDextrose	1	814-77	YPD	0.120417	1.3015	P4.E10
YPDextrose	2	814-77	YPD	0.147351	1.327	P4.E10
YPGalactose	1	814-77	YPGal	0.046907	0.943	P4.E10
YPGlycerol	1	814-77	YPGly	0.0395363	0.469	P4.E10
YPDextrose	1	814-85	YPD	0.124631	1.302	P4.E11
YPDextrose	2	814-85	YPD	0.142341	1.297	P4.E11
YPGalactose	1	814-85	YPGal	0.0429295	0.8745	P4.E11
YPGlycerol	1	814-85	YPGly	0.0372521	0.48	P4.E11
YPDextrose	1	814-93	YPD	0.118075	1.345	P4.E12
YPDextrose	2	814-93	YPD	0.14454	1.301	P4.E12
YPGalactose	1	814-93	YPGal	0.0490852	1.054	P4.E12
YPGlycerol	1	814-93	YPGly	0.0411793	0.4305	P4.E12
YPDextrose	1	814-13	YPD	0.126965	1.2695	P4.E2
YPDextrose	2	814-13	YPD	0.14532	1.297	P4.E2
YPGalactose	1	814-13	YPGal	0.0494846	0.929	P4.E2
YPGlycerol	1	814-13	YPGly	0.0391834	0.4385	P4.E2
YPDextrose	1	814-21	YPD	0.121189	1.1485	P4.E3
YPDextrose	2	814-21	YPD	0.145502	1.3095	P4.E3
YPGalactose	1	814-21	YPGal	0.0503318	0.931	P4.E3
YPGlycerol	1	814-21	YPGly	0.0417758	0.44	P4.E3
YPDextrose	1	814-29	YPD	0.126503	1.2645	P4.E4
YPDextrose	2	814-29	YPD	0.145723	1.3065	P4.E4
YPGalactose	1	814-29	YPGal	0.0486395	0.9135	P4.E4
YPGlycerol	1	814-29	YPGly	0.0428432	0.4315	P4.E4
YPDextrose	1	814-37	YPD	0.124685	1.2855	P4.E5
YPDextrose	2	814-37	YPD	0.147568	1.312	P4.E5
YPGalactose	1	814-37	YPGal	0.0488096	0.9365	P4.E5
YPGlycerol	1	814-37	YPGly	0.0491137	0.432	P4.E5
YPDextrose	1	814-45	YPD	0.121037	1.354	P4.E6
YPDextrose	2	814-45	YPD	0.147298	1.2935	P4.E6
YPGalactose	1	814-45	YPGal	0.05056	0.908	P4.E6
YPGlycerol	1	814-45	YPGly	0.0459772	0.443	P4.E6
YPDextrose	1	814-53	YPD	0.118416	1.385	P4.E7
YPDextrose	2	814-53	YPD	0.14613	1.325	P4.E7
YPGalactose	1	814-53	YPGal	0.0502737	0.894	P4.E7
YPGlycerol	1	814-53	YPGly	0.0484098	0.4255	P4.E7
YPDextrose	1	814-61	YPD	0.114427	1.3645	P4.E8
YPDextrose	2	814-61	YPD	0.14347	1.31	P4.E8
YPGalactose	1	814-61	YPGal	0.0501842	0.9205	P4.E8
YPGlycerol	1	814-61	YPGly	0.0485481	0.4355	P4.E8
YPDextrose	1	814-69	YPD	0.124939	1.3075	P4.E9
YPDextrose	2	814-69	YPD	0.144625	1.294	P4.E9
YPGalactose	1	814-69	YPGal	0.0489703	0.916	P4.E9
YPGlycerol	1	814-69	YPGly	0.0486697	0.4295	P4.E9
YPDextrose	1	814-6	YPD	0.114814	1.375	P4.F1
YPDextrose	2	814-6	YPD	0.144215	1.2975	P4.F1
YPGalactose	1	814-6	YPGal	0.0497228	0.937	P4.F1
YPGlycerol	1	814-6	YPGly	0.042306	0.407	P4.F1
YPDextrose	1	814-78	YPD	0.123308	1.331	P4.F10
YPDextrose	2	814-78	YPD	0.142738	1.3195	P4.F10
YPGalactose	1	814-78	YPGal	0.0449613	0.937	P4.F10
YPGlycerol	1	814-78	YPGly	0.036746	0.4185	P4.F10
YPDextrose	1	814-86	YPD	0.123047	1.26	P4.F11
YPDextrose	2	814-86	YPD	0.142947	1.3135	P4.F11
YPGalactose	1	814-86	YPGal	0.0469208	1.0015	P4.F11
YPGlycerol	1	814-86	YPGly	0.0303677	0.4825	P4.F11
YPDextrose	1	814-94	YPD	0.122166	1.337	P4.F12
YPDextrose	2	814-94	YPD	0.14317	1.294	P4.F12
YPGalactose	1	814-94	YPGal	0.0517666	0.999	P4.F12
YPGlycerol	1	814-94	YPGly	0.0411929	0.4185	P4.F12
YPDextrose	1	814-14	YPD	0.120451	1.2055	P4.F2
YPDextrose	2	814-14	YPD	0.141938	1.3095	P4.F2
YPGalactose	1	814-14	YPGal	0.0465209	0.9735	P4.F2
YPGlycerol	1	814-14	YPGly	0.0443862	0.447	P4.F2
YPDextrose	1	814-22	YPD	0.115508	1.099	P4.F3
YPDextrose	2	814-22	YPD	0.144661	1.313	P4.F3
YPGalactose	1	814-22	YPGal	0.0456114	0.9605	P4.F3
YPGlycerol	1	814-22	YPGly	0.0429579	0.446	P4.F3
YPDextrose	1	814-30	YPD	0.116843	1.0835	P4.F4
YPDextrose	2	814-30	YPD	0.14338	1.319	P4.F4
YPGalactose	1	814-30	YPGal	0.0443771	0.964	P4.F4
YPGlycerol	1	814-30	YPGly	0.0463347	0.5025	P4.F4
YPDextrose	1	814-38	YPD	0.112615	1.359	P4.F5
YPDextrose	2	814-38	YPD	0.13246	1.3725	P4.F5
YPGalactose	1	814-38	YPGal	0.0415827	0.903	P4.F5
YPGlycerol	1	814-38	YPGly	0.0446157	0.428	P4.F5
YPDextrose	1	814-46	YPD	0.122462	1.3775	P4.F6
YPDextrose	2	814-46	YPD	0.134884	1.284	P4.F6
YPGalactose	1	814-46	YPGal	0.0468644	0.956	P4.F6
YPGlycerol	1	814-46	YPGly	0.0468318	0.4085	P4.F6
YPDextrose	1	814-54	YPD	0.115211	1.4005	P4.F7
YPDextrose	2	814-54	YPD	0.142046	1.3225	P4.F7
YPGalactose	1	814-54	YPGal	0.0462617	0.9905	P4.F7
YPGlycerol	1	814-54	YPGly	0.0471725	0.444	P4.F7
YPDextrose	1	814-62	YPD	0.119114	1.4025	P4.F8
YPDextrose	2	814-62	YPD	0.139681	1.3035	P4.F8
YPGalactose	1	814-62	YPGal	0.0466607	0.948	P4.F8
YPGlycerol	1	814-62	YPGly	0.0410958	0.427	P4.F8
YPDextrose	1	814-70	YPD	0.122167	1.3075	P4.F9
YPDextrose	2	814-70	YPD	0.139888	1.3015	P4.F9
YPGalactose	1	814-70	YPGal	0.0446701	0.932	P4.F9
YPGlycerol	1	814-70	YPGly	0.042686	0.447	P4.F9
YPDextrose	1	814-7	YPD	0.11611	1.358	P4.G1
YPDextrose	2	814-7	YPD	0.143409	1.3155	P4.G1
YPGalactose	1	814-7	YPGal	0.0472576	0.9435	P4.G1
YPGlycerol	1	814-7	YPGly	0.0403164	0.394	P4.G1
YPDextrose	1	814-79	YPD	0.123784	1.291	P4.G10
YPDextrose	2	814-79	YPD	0.141823	1.303	P4.G10
YPGalactose	1	814-79	YPGal	0.0442335	0.9565	P4.G10
YPGlycerol	1	814-79	YPGly	0.0394683	0.455	P4.G10
YPDextrose	1	814-87	YPD	0.124165	1.3085	P4.G11
YPDextrose	2	814-87	YPD	0.141907	1.3155	P4.G11
YPGalactose	1	814-87	YPGal	0.0509637	1.012	P4.G11
YPGlycerol	1	814-87	YPGly	0.0346904	0.4805	P4.G11
YPDextrose	1	814-95	YPD	0.120582	1.347	P4.G12
YPDextrose	2	814-95	YPD	0.137674	1.2955	P4.G12
YPGalactose	1	814-95	YPGal	0.0487423	1.0435	P4.G12
YPGlycerol	1	814-95	YPGly	0.0369802	0.454	P4.G12
YPDextrose	1	814-15	YPD	0.12325	1.219	P4.G2
YPDextrose	2	814-15	YPD	0.15154	1.383	P4.G2
YPGalactose	1	814-15	YPGal	0.0497013	0.929	P4.G2
YPGlycerol	1	814-15	YPGly	0.0379963	0.3945	P4.G2
YPDextrose	1	814-23	YPD	0.116936	1.129	P4.G3
YPDextrose	2	814-23	YPD	0.147035	1.3235	P4.G3
YPGalactose	1	814-23	YPGal	0.0496983	0.9425	P4.G3
YPGlycerol	1	814-23	YPGly	0.0407266	0.4035	P4.G3
YPDextrose	1	814-31	YPD	0.117677	1.118	P4.G4
YPDextrose	2	814-31	YPD	0.143101	1.3355	P4.G4
YPGalactose	1	814-31	YPGal	0.0479458	0.937	P4.G4
YPGlycerol	1	814-31	YPGly	0.0401922	0.4195	P4.G4
YPDextrose	1	814-39	YPD	0.126494	1.329	P4.G5
YPDextrose	2	814-39	YPD	0.138618	1.3175	P4.G5
YPGalactose	1	814-39	YPGal	0.0471533	1.0215	P4.G5
YPGlycerol	1	814-39	YPGly	0.0386718	0.413	P4.G5
YPDextrose	1	814-47	YPD	0.122984	1.399	P4.G6
YPDextrose	2	814-47	YPD	0.137064	1.331	P4.G6
YPGalactose	1	814-47	YPGal	0.0456817	0.955	P4.G6
YPGlycerol	1	814-47	YPGly	0.0399227	0.4055	P4.G6
YPDextrose	1	814-55	YPD	0.127806	1.4285	P4.G7
YPDextrose	2	814-55	YPD	0.143796	1.3265	P4.G7
YPGalactose	1	814-55	YPGal	0.0473385	0.9465	P4.G7
YPGlycerol	1	814-55	YPGly	0.0384337	0.4115	P4.G7
YPDextrose	1	814-63	YPD	0.11541	1.3805	P4.G8
YPDextrose	2	814-63	YPD	0.140687	1.3135	P4.G8
YPGalactose	1	814-63	YPGal	0.0469759	0.9675	P4.G8
YPGlycerol	1	814-63	YPGly	0.0414461	0.4365	P4.G8
YPDextrose	1	814-71	YPD	0.12033	1.37	P4.G9
YPDextrose	2	814-71	YPD	0.142039	1.301	P4.G9
YPGalactose	1	814-71	YPGal	0.0439623	0.927	P4.G9
YPGlycerol	1	814-71	YPGly	0.0436521	0.42	P4.G9
YPDextrose	1	814-8	YPD	0.120832	1.372	P4.H1
YPDextrose	2	814-8	YPD	0.152123	1.293	P4.H1
YPGalactose	1	814-8	YPGal	0.0517692	0.989	P4.H1
YPGlycerol	1	814-8	YPGly	0.0389155	0.422	P4.H1
YPDextrose	1	814-80	YPD	0.129453	1.2975	P4.H10
YPDextrose	2	814-80	YPD	0.146183	1.3165	P4.H10
YPGalactose	1	814-80	YPGal	0.0456798	0.987	P4.H10
YPGlycerol	1	814-80	YPGly	0.0372483	0.415	P4.H10
YPDextrose	1	814-88	YPD	0.125568	1.3255	P4.H11
YPDextrose	2	814-88	YPD	0.148425	1.3405	P4.H11
YPGalactose	1	814-88	YPGal	0.0473705	0.911	P4.H11
YPGlycerol	1	814-88	YPGly	0.0437365	0.409	P4.H11
YPDextrose	1	814-96	YPD	0.119666	1.366	P4.H12
YPDextrose	2	814-96	YPD	0.148292	1.2975	P4.H12
YPGalactose	1	814-96	YPGal	0.0449359	0.9415	P4.H12
YPGlycerol	1	814-96	YPGly	0.0617672	0.372	P4.H12
YPDextrose	1	814-16	YPD	0.127369	1.2565	P4.H2
YPDextrose	2	814-16	YPD	0.14914	1.3535	P4.H2
YPGalactose	1	814-16	YPGal	0.0485094	0.925	P4.H2
YPGlycerol	1	814-16	YPGly	0.0334927	0.417	P4.H2
YPDextrose	1	814-24	YPD	0.126319	1.244	P4.H3
YPDextrose	2	814-24	YPD	0.148155	1.3285	P4.H3
YPGalactose	1	814-24	YPGal	0.0478901	0.949	P4.H3
YPGlycerol	1	814-24	YPGly	0.0331081	0.399	P4.H3
YPDextrose	1	814-32	YPD	0.126435	1.2635	P4.H4
YPDextrose	2	814-32	YPD	0.145783	1.324	P4.H4
YPGalactose	1	814-32	YPGal	0.0450128	0.9355	P4.H4
YPGlycerol	1	814-32	YPGly	0.0335833	0.395	P4.H4
YPDextrose	1	814-40	YPD	0.124701	1.349	P4.H5
YPDextrose	2	814-40	YPD	0.137832	1.3335	P4.H5
YPGalactose	1	814-40	YPGal	0.047786	0.951	P4.H5
YPGlycerol	1	814-40	YPGly	0.0330283	0.386	P4.H5
YPDextrose	1	814-48	YPD	0.12108	1.372	P4.H6
YPDextrose	2	814-48	YPD	0.139882	1.318	P4.H6
YPGalactose	1	814-48	YPGal	0.0464282	0.93	P4.H6
YPGlycerol	1	814-48	YPGly	0.0349921	0.3805	P4.H6
YPDextrose	1	814-56	YPD	0.123786	1.388	P4.H7
YPDextrose	2	814-56	YPD	0.145224	1.327	P4.H7
YPGalactose	1	814-56	YPGal	0.0475569	0.9695	P4.H7
YPGlycerol	1	814-56	YPGly	0.0334016	0.4185	P4.H7
YPDextrose	1	814-64	YPD	0.119439	1.375	P4.H8
YPDextrose	2	814-64	YPD	0.142378	1.327	P4.H8
YPGalactose	1	814-64	YPGal	0.0455322	0.935	P4.H8
YPGlycerol	1	814-64	YPGly	0.0360726	0.368	P4.H8
YPDextrose	1	814-72	YPD	0.119736	1.374	P4.H9
YPDextrose	2	814-72	YPD	0.14482	1.316	P4.H9
YPGalactose	1	814-72	YPGal	0.0465177	0.9525	P4.H9
YPGlycerol	1	814-72	YPGly	0.0364558	0.3875	P4.H9
YPDextrose	1	824-1	YPD	0.126119	1.2935	P5.A1
YPDextrose	2	824-1	YPD	0.159095	1.34	P5.A1
YPGalactose	1	824-1	YPGal	0.0619054	0.952	P5.A1
YPGlycerol	1	824-1	YPGly	0.0169231	0.449	P5.A1
YPDextrose	1	811-12	YPD	0.125913	1.388	P5.A10
YPDextrose	2	811-12	YPD	0.153137	1.3315	P5.A10
YPGalactose	1	811-12	YPGal	0.050044	0.9225	P5.A10
YPGlycerol	1	811-12	YPGly	0.0222521	0.4795	P5.A10
YPDextrose	1	811-20	YPD	0.136108	1.4105	P5.A11
YPDextrose	2	811-20	YPD	0.154226	1.337	P5.A11
YPGalactose	1	811-20	YPGal	0.0388802	0.9015	P5.A11
YPGlycerol	1	811-20	YPGly	0.019573	0.539	P5.A11
YPDextrose	1	811-28	YPD	0.140916	1.417	P5.A12
YPDextrose	2	811-28	YPD	0.153906	1.3145	P5.A12
YPGalactose	1	811-28	YPGal	0.0439549	0.893	P5.A12
YPGlycerol	1	811-28	YPGly	0.0318682	0.535	P5.A12
YPDextrose	1	824-9	YPD	0.127639	1.305	P5.A2
YPDextrose	2	824-9	YPD	0.164664	1.3465	P5.A2
YPGalactose	1	824-9	YPGal	0.0565498	0.856	P5.A2
YPGlycerol	1	824-9	YPGly	0.0241746	0.4465	P5.A2
YPDextrose	1	824-17	YPD	0.124133	1.292	P5.A3
YPDextrose	2	824-17	YPD	0.156905	1.3435	P5.A3
YPGalactose	1	824-17	YPGal	0.0509347	0.9415	P5.A3
YPGlycerol	1	824-17	YPGly	0.0215258	0.4585	P5.A3
YPDextrose	1	824-25	YPD	0.123109	1.3055	P5.A4
YPDextrose	2	824-25	YPD	0.160478	1.36	P5.A4
YPGalactose	1	824-25	YPGal	0.0512984	0.92	P5.A4
YPGlycerol	1	824-25	YPGly	0.017738	0.4345	P5.A4
YPDextrose	1	824-33	YPD	0.125534	1.317	P5.A5
YPDextrose	2	824-33	YPD	0.157266	1.354	P5.A5
YPGalactose	1	824-33	YPGal	0.0530846	0.9135	P5.A5
YPGlycerol	1	824-33	YPGly	0.00834204	0.461	P5.A5
YPDextrose	1	824-41	YPD	0.122478	1.3065	P5.A6
YPDextrose	2	824-41	YPD	0.158032	1.3265	P5.A6
YPGalactose	1	824-41	YPGal	0.0517383	0.946	P5.A6
YPGlycerol	1	824-41	YPGly	0.0187199	0.44	P5.A6
YPDextrose	1	824-49	YPD	0.121961	1.275	P5.A7
YPDextrose	2	824-49	YPD	0.153013	1.353	P5.A7
YPGalactose	1	824-49	YPGal	0.0528559	0.904	P5.A7
YPGlycerol	1	824-49	YPGly	0.00677436	0.7385	P5.A7
YPDextrose	1	811-1	YPD	0.121838	1.359	P5.A8
YPDextrose	2	811-1	YPD	0.141218	1.3455	P5.A8
YPGalactose	1	811-1	YPGal	0.0522682	0.9675	P5.A8
YPGlycerol	1	811-1	YPGly	0.0423285	0.629	P5.A8
YPDextrose	1	811-4	YPD	0.116569	1.3645	P5.A9
YPDextrose	2	811-4	YPD	0.15169	1.331	P5.A9
YPGalactose	1	811-4	YPGal	0.0531873	0.9375	P5.A9
YPGlycerol	1	811-4	YPGly	0.0222961	0.4635	P5.A9
YPDextrose	1	824-2	YPD	0.126939	1.304	P5.B1
YPDextrose	2	824-2	YPD	0.160075	1.3705	P5.B1
YPGalactose	1	824-2	YPGal	0.0601849	0.967	P5.B1
YPGlycerol	1	824-2	YPGly	0.0211132	0.4575	P5.B1
YPDextrose	1	811-13	YPD	0.115487	1.328	P5.B10
YPDextrose	2	811-13	YPD	0.154289	1.324	P5.B10
YPGalactose	1	811-13	YPGal	0.050123	0.909	P5.B10
YPGlycerol	1	811-13	YPGly	0.0199655	0.4815	P5.B10
YPDextrose	1	811-21	YPD	0.10823	1.401	P5.B11
YPDextrose	2	811-21	YPD	0.152248	1.3285	P5.B11
YPGalactose	1	811-21	YPGal	0.0452887	0.882	P5.B11
YPGlycerol	1	811-21	YPGly	0.0213685	0.4835	P5.B11
YPDextrose	1	811-29	YPD	0.123333	1.379	P5.B12
YPDextrose	2	811-29	YPD	0.155151	1.331	P5.B12
YPGalactose	1	811-29	YPGal	0.041241	0.924	P5.B12
YPGlycerol	1	811-29	YPGly	0.0210011	0.4845	P5.B12
YPDextrose	1	824-10	YPD	0.121747	1.298	P5.B2
YPDextrose	2	824-10	YPD	0.158559	1.338	P5.B2
YPGalactose	1	824-10	YPGal	0.0561861	0.8545	P5.B2
YPGlycerol	1	824-10	YPGly	0.0224697	0.4525	P5.B2
YPDextrose	1	824-18	YPD	0.121941	1.3005	P5.B3
YPDextrose	2	824-18	YPD	0.155467	1.347	P5.B3
YPGalactose	1	824-18	YPGal	0.0579335	0.917	P5.B3
YPGlycerol	1	824-18	YPGly	0.0248578	0.448	P5.B3
YPDextrose	1	824-26	YPD	0.117765	1.283	P5.B4
YPDextrose	2	824-26	YPD	0.156693	1.3175	P5.B4
YPGalactose	1	824-26	YPGal	0.0557725	0.8155	P5.B4
YPGlycerol	1	824-26	YPGly	0.0232012	0.414	P5.B4
YPDextrose	1	824-34	YPD	0.118931	1.286	P5.B5
YPDextrose	2	824-34	YPD	0.157556	1.3185	P5.B5
YPGalactose	1	824-34	YPGal	0.0512334	0.9095	P5.B5
YPGlycerol	1	824-34	YPGly	0.0260259	0.4215	P5.B5
YPDextrose	1	824-42	YPD	0.118702	1.298	P5.B6
YPDextrose	2	824-42	YPD	0.156991	1.31	P5.B6
YPGalactose	1	824-42	YPGal	0.0497672	0.8795	P5.B6
YPGlycerol	1	824-42	YPGly	0.0171343	0.457	P5.B6
YPDextrose	1	824-50	YPD	0.110539	1.23	P5.B7
YPDextrose	2	824-50	YPD	0.139489	1.263	P5.B7
YPGalactose	1	824-50	YPGal	0.04463	0.8	P5.B7
YPGlycerol	1	824-50	YPGly	0.0249351	0.371	P5.B7
YPDextrose	1	811-2	YPD	0.117703	1.371	P5.B8
YPDextrose	2	811-2	YPD	0.154922	1.3465	P5.B8
YPGalactose	1	811-2	YPGal	0.0517437	0.878	P5.B8
YPGlycerol	1	811-2	YPGly	0.0240457	0.4665	P5.B8
YPDextrose	1	811-5	YPD	0.11873	1.3425	P5.B9
YPDextrose	2	811-5	YPD	0.155323	1.327	P5.B9
YPGalactose	1	811-5	YPGal	0.0512399	0.887	P5.B9
YPGlycerol	1	811-5	YPGly	0.0222449	0.4625	P5.B9
YPDextrose	1	824-3	YPD	0.127956	1.328	P5.C1
YPDextrose	2	824-3	YPD	0.15735	1.334	P5.C1
YPGalactose	1	824-3	YPGal	0.0581048	0.949	P5.C1
YPGlycerol	1	824-3	YPGly	0.0204087	0.453	P5.C1
YPDextrose	1	811-14	YPD	0.131191	1.3435	P5.C10
YPDextrose	2	811-14	YPD	0.152457	1.362	P5.C10
YPGalactose	1	811-14	YPGal	0.0503546	0.871	P5.C10
YPGlycerol	1	811-14	YPGly	0.0204258	0.491	P5.C10
YPDextrose	1	811-22	YPD	0.126297	1.3285	P5.C11
YPDextrose	2	811-22	YPD	0.153908	1.3505	P5.C11
YPGalactose	1	811-22	YPGal	0.043555	0.898	P5.C11
YPGlycerol	1	811-22	YPGly	0.0229797	0.4705	P5.C11
YPDextrose	1	811-30	YPD	0.113889	1.3775	P5.C12
YPDextrose	2	811-30	YPD	0.155598	1.3195	P5.C12
YPGalactose	1	811-30	YPGal	0.0460761	0.9215	P5.C12
YPGlycerol	1	811-30	YPGly	0.0241617	0.515	P5.C12
YPDextrose	1	824-11	YPD	0.123605	1.327	P5.C2
YPDextrose	2	824-11	YPD	0.156915	1.3385	P5.C2
YPGalactose	1	824-11	YPGal	0.056124	0.8785	P5.C2
YPGlycerol	1	824-11	YPGly	0.0233949	0.41	P5.C2
YPDextrose	1	824-19	YPD	0.120453	1.3285	P5.C3
YPDextrose	2	824-19	YPD	0.155563	1.318	P5.C3
YPGalactose	1	824-19	YPGal	0.0547177	0.905	P5.C3
YPGlycerol	1	824-19	YPGly	0.0253033	0.41	P5.C3
YPDextrose	1	824-27	YPD	0.122978	1.353	P5.C4
YPDextrose	2	824-27	YPD	0.157216	1.3205	P5.C4
YPGalactose	1	824-27	YPGal	0.0551476	0.8205	P5.C4
YPGlycerol	1	824-27	YPGly	0.023136	0.4145	P5.C4
YPDextrose	1	824-35	YPD	0.120041	1.3295	P5.C5
YPDextrose	2	824-35	YPD	0.160575	1.33	P5.C5
YPGalactose	1	824-35	YPGal	0.0461604	0.85	P5.C5
YPGlycerol	1	824-35	YPGly	0.025448	0.3885	P5.C5
YPDextrose	1	824-43	YPD	0.125936	1.2785	P5.C6
YPDextrose	2	824-43	YPD	0.150647	1.291	P5.C6
YPGalactose	1	824-43	YPGal	0.0471122	0.78	P5.C6
YPGlycerol	1	824-43	YPGly	0.020821	0.3945	P5.C6
YPDextrose	1	824-51	YPD	0.12659	1.341	P5.C7
YPDextrose	2	824-51	YPD	0.157453	1.3485	P5.C7
YPGalactose	1	824-51	YPGal	0.0505273	0.899	P5.C7
YPGlycerol	1	824-51	YPGly	0.0280886	0.424	P5.C7
YPDextrose	1	811-3	YPD	0.134819	1.3715	P5.C8
YPDextrose	2	811-3	YPD	0.151272	1.3635	P5.C8
YPGalactose	1	811-3	YPGal	0.049039	0.9185	P5.C8
YPGlycerol	1	811-3	YPGly	0.0232571	0.4635	P5.C8
YPDextrose	1	811-6	YPD	0.131024	1.375	P5.C9
YPDextrose	2	811-6	YPD	0.154191	1.3675	P5.C9
YPGalactose	1	811-6	YPGal	0.0499261	1.0635	P5.C9
YPGlycerol	1	811-6	YPGly	0.0225052	0.445	P5.C9
YPDextrose	1	824-4	YPD	0.126469	1.3325	P5.D1
YPDextrose	2	824-4	YPD	0.158397	1.324	P5.D1
YPGalactose	1	824-4	YPGal	0.0567367	0.869	P5.D1
YPGlycerol	1	824-4	YPGly	0.0188518	0.4575	P5.D1
YPDextrose	1	811-15	YPD	0.104831	0.7385	P5.D10
YPDextrose	2	811-15	YPD	0.0839402	0.8075	P5.D10
YPGalactose	1	811-15	YPGal	0.0379889	0.493	P5.D10
YPGlycerol	1	811-15	YPGly	0.0205698	0.2635	P5.D10
YPDextrose	1	811-23	YPD	0.129824	1.357	P5.D11
YPDextrose	2	811-23	YPD	0.152129	1.348	P5.D11
YPGalactose	1	811-23	YPGal	0.0439016	0.8865	P5.D11
YPGlycerol	1	811-23	YPGly	0.0222889	0.495	P5.D11
YPDextrose	1	811-31	YPD	0.129549	1.4205	P5.D12
YPDextrose	2	811-31	YPD	0.154147	1.331	P5.D12
YPGalactose	1	811-31	YPGal	0.0386159	0.93	P5.D12
YPGlycerol	1	811-31	YPGly	0.0264469	0.484	P5.D12
YPDextrose	1	824-12	YPD	0.118829	1.3175	P5.D2
YPDextrose	2	824-12	YPD	0.157778	1.3375	P5.D2
YPGalactose	1	824-12	YPGal	0.0531948	0.8265	P5.D2
YPGlycerol	1	824-12	YPGly	0.0223528	0.422	P5.D2
YPDextrose	1	824-20	YPD	0.119188	1.316	P5.D3
YPDextrose	2	824-20	YPD	0.154119	1.3415	P5.D3
YPGalactose	1	824-20	YPGal	0.054239	0.873	P5.D3
YPGlycerol	1	824-20	YPGly	0.0245967	0.4315	P5.D3
YPDextrose	1	824-28	YPD	0.11774	1.2895	P5.D4
YPDextrose	2	824-28	YPD	0.155839	1.3075	P5.D4
YPGalactose	1	824-28	YPGal	0.0498359	0.964	P5.D4
YPGlycerol	1	824-28	YPGly	0.0243436	0.4125	P5.D4
YPDextrose	1	824-36	YPD	0.119162	1.2745	P5.D5
YPDextrose	2	824-36	YPD	0.160035	1.3085	P5.D5
YPGalactose	1	824-36	YPGal	0.0499564	0.7875	P5.D5
YPGlycerol	1	824-36	YPGly	0.0242616	0.412	P5.D5
YPDextrose	1	824-44	YPD	0.123928	1.2945	P5.D6
YPDextrose	2	824-44	YPD	0.160152	1.319	P5.D6
YPGalactose	1	824-44	YPGal	0.0529973	0.8355	P5.D6
YPGlycerol	1	824-44	YPGly	0.0297771	0.4185	P5.D6
YPDextrose	1	824-52	YPD	0.132742	1.306	P5.D7
YPDextrose	2	824-52	YPD	0.157524	1.3265	P5.D7
YPGalactose	1	824-52	YPGal	0.0562039	0.863	P5.D7
YPGlycerol	1	824-52	YPGly	0.0317843	0.405	P5.D7
YPDextrose	1	824-57	YPD	0.131944	1.3165	P5.D8
YPDextrose	2	824-57	YPD	0.15822	1.3565	P5.D8
YPGalactose	1	824-57	YPGal	0.055256	0.867	P5.D8
YPGlycerol	1	824-57	YPGly	0.0273556	0.4335	P5.D8
YPDextrose	1	811-7	YPD	0.107763	0.7805	P5.D9
YPDextrose	2	811-7	YPD	0.0773359	0.672	P5.D9
YPGalactose	1	811-7	YPGal	0.0361411	0.458	P5.D9
YPGlycerol	1	811-7	YPGly	0.0247843	0.2785	P5.D9
YPDextrose	1	824-5	YPD	0.125567	1.235	P5.E1
YPDextrose	2	824-5	YPD	0.158756	1.2805	P5.E1
YPGalactose	1	824-5	YPGal	0.0524815	0.8555	P5.E1
YPGlycerol	1	824-5	YPGly	0.0182541	0.405	P5.E1
YPDextrose	1	811-16	YPD	0.136904	1.3575	P5.E10
YPDextrose	2	811-16	YPD	0.151705	1.362	P5.E10
YPGalactose	1	811-16	YPGal	0.0492965	0.8745	P5.E10
YPGlycerol	1	811-16	YPGly	0.0244533	0.4635	P5.E10
YPDextrose	1	811-24	YPD	0.117821	1.3675	P5.E11
YPDextrose	2	811-24	YPD	0.151022	1.3525	P5.E11
YPGalactose	1	811-24	YPGal	0.0468697	0.8855	P5.E11
YPGlycerol	1	811-24	YPGly	0.0245967	0.4905	P5.E11
YPDextrose	1	811-32	YPD	0.110614	0.9005	P5.E12
YPDextrose	2	811-32	YPD	0.136696	1.2545	P5.E12
YPGalactose	1	811-32	YPGal	0.0401756	0.542	P5.E12
YPGlycerol	1	811-32	YPGly	0.0268443	0.3035	P5.E12
YPDextrose	1	824-13	YPD	0.124747	1.326	P5.E2
YPDextrose	2	824-13	YPD	0.15634	1.3475	P5.E2
YPGalactose	1	824-13	YPGal	0.0567493	0.883	P5.E2
YPGlycerol	1	824-13	YPGly	0.0177965	0.4065	P5.E2
YPDextrose	1	824-21	YPD	0.124265	1.3575	P5.E3
YPDextrose	2	824-21	YPD	0.152284	1.363	P5.E3
YPGalactose	1	824-21	YPGal	0.050776	0.856	P5.E3
YPGlycerol	1	824-21	YPGly	0.0210487	0.4195	P5.E3
YPDextrose	1	824-29	YPD	0.125878	1.361	P5.E4
YPDextrose	2	824-29	YPD	0.156637	1.347	P5.E4
YPGalactose	1	824-29	YPGal	0.0526652	0.8795	P5.E4
YPGlycerol	1	824-29	YPGly	0.0219118	0.425	P5.E4
YPDextrose	1	824-37	YPD	0.119692	1.305	P5.E5
YPDextrose	2	824-37	YPD	0.160048	1.3375	P5.E5
YPGalactose	1	824-37	YPGal	0.0497916	0.886	P5.E5
YPGlycerol	1	824-37	YPGly	0.0248812	0.427	P5.E5
YPDextrose	1	824-45	YPD	0.127589	1.3025	P5.E6
YPDextrose	2	824-45	YPD	0.158596	1.347	P5.E6
YPGalactose	1	824-45	YPGal	0.0509522	0.7995	P5.E6
YPGlycerol	1	824-45	YPGly	0.0310371	0.4175	P5.E6
YPDextrose	1	824-53	YPD	0.131356	1.305	P5.E7
YPDextrose	2	824-53	YPD	0.156814	1.3465	P5.E7
YPGalactose	1	824-53	YPGal	0.0503452	0.9115	P5.E7
YPGlycerol	1	824-53	YPGly	0.0278516	0.456	P5.E7
YPDextrose	1	824-58	YPD	0.13107	1.312	P5.E8
YPDextrose	2	824-58	YPD	0.158468	1.331	P5.E8
YPGalactose	1	824-58	YPGal	0.0544749	0.8775	P5.E8
YPGlycerol	1	824-58	YPGly	0.0277218	0.47	P5.E8
YPDextrose	1	811-8	YPD	0.13996	1.347	P5.E9
YPDextrose	2	811-8	YPD	0.155184	1.366	P5.E9
YPGalactose	1	811-8	YPGal	0.0494081	0.8595	P5.E9
YPGlycerol	1	811-8	YPGly	0.0279955	0.4265	P5.E9
YPDextrose	1	824-6	YPD	0.127679	1.354	P5.F1
YPDextrose	2	824-6	YPD	0.155039	1.35	P5.F1
YPGalactose	1	824-6	YPGal	0.0528884	0.926	P5.F1
YPGlycerol	1	824-6	YPGly	0.0227382	0.436	P5.F1
YPDextrose	1	811-17	YPD	0.103674	0.698	P5.F10
YPDextrose	2	811-17	YPD	0.0889092	0.853	P5.F10
YPGalactose	1	811-17	YPGal	0.0408342	0.4415	P5.F10
YPGlycerol	1	811-17	YPGly	0.0274322	0.279	P5.F10
YPDextrose	1	811-25	YPD	0.138088	1.405	P5.F11
YPDextrose	2	811-25	YPD	0.145972	1.344	P5.F11
YPGalactose	1	811-25	YPGal	0.0446637	0.8675	P5.F11
YPGlycerol	1	811-25	YPGly	0.0275628	0.4535	P5.F11
YPDextrose	1	811-33	YPD	0.134539	1.419	P5.F12
YPDextrose	2	811-33	YPD	0.149842	1.333	P5.F12
YPGalactose	1	811-33	YPGal	0.0362116	0.956	P5.F12
YPGlycerol	1	811-33	YPGly	0.0492348	0.721	P5.F12
YPDextrose	1	824-14	YPD	0.124211	1.342	P5.F2
YPDextrose	2	824-14	YPD	0.154164	1.3515	P5.F2
YPGalactose	1	824-14	YPGal	0.0548472	0.9155	P5.F2
YPGlycerol	1	824-14	YPGly	0.0212466	0.403	P5.F2
YPDextrose	1	824-22	YPD	0.120689	1.3285	P5.F3
YPDextrose	2	824-22	YPD	0.158302	1.3365	P5.F3
YPGalactose	1	824-22	YPGal	0.053985	0.832	P5.F3
YPGlycerol	1	824-22	YPGly	0.0191832	0.4045	P5.F3
YPDextrose	1	824-30	YPD	0.119093	1.3645	P5.F4
YPDextrose	2	824-30	YPD	0.156463	1.3175	P5.F4
YPGalactose	1	824-30	YPGal	0.0518744	1.2275	P5.F4
YPGlycerol	1	824-30	YPGly	0.0219487	0.4275	P5.F4
YPDextrose	1	824-38	YPD	0.115301	1.3045	P5.F5
YPDextrose	2	824-38	YPD	0.154208	1.348	P5.F5
YPGalactose	1	824-38	YPGal	0.0481026	0.754	P5.F5
YPGlycerol	1	824-38	YPGly	0.0328367	0.4235	P5.F5
YPDextrose	1	824-46	YPD	0.115956	1.294	P5.F6
YPDextrose	2	824-46	YPD	0.155433	1.332	P5.F6
YPGalactose	1	824-46	YPGal	0.0493726	0.979	P5.F6
YPGlycerol	1	824-46	YPGly	0.0344015	0.49	P5.F6
YPDextrose	1	824-54	YPD	0.119535	1.2915	P5.F7
YPDextrose	2	824-54	YPD	0.155417	1.341	P5.F7
YPGalactose	1	824-54	YPGal	0.0517554	1.267	P5.F7
YPGlycerol	1	824-54	YPGly	0.0323867	0.4795	P5.F7
YPDextrose	1	824-59	YPD	0.122422	1.3175	P5.F8
YPDextrose	2	824-59	YPD	0.155026	1.337	P5.F8
YPGalactose	1	824-59	YPGal	0.050328	0.9485	P5.F8
YPGlycerol	1	824-59	YPGly	0.0246929	0.4595	P5.F8
YPDextrose	1	811-9	YPD	0.130491	1.3725	P5.F9
YPDextrose	2	811-9	YPD	0.153614	1.3625	P5.F9
YPGalactose	1	811-9	YPGal	0.0493309	0.917	P5.F9
YPGlycerol	1	811-9	YPGly	0.0214021	0.4455	P5.F9
YPDextrose	1	824-7	YPD	0.130521	1.34	P5.G1
YPDextrose	2	824-7	YPD	0.157523	1.3665	P5.G1
YPGalactose	1	824-7	YPGal	0.0559974	0.9755	P5.G1
YPGlycerol	1	824-7	YPGly	0.023529	0.44	P5.G1
YPDextrose	1	811-18	YPD	0.141266	1.382	P5.G10
YPDextrose	2	811-18	YPD	0.148445	1.3495	P5.G10
YPGalactose	1	811-18	YPGal	0.0485866	0.838	P5.G10
YPGlycerol	1	811-18	YPGly	0.0278953	0.4135	P5.G10
YPDextrose	1	811-26	YPD	0.144538	1.4135	P5.G11
YPDextrose	2	811-26	YPD	0.148879	1.3465	P5.G11
YPGalactose	1	811-26	YPGal	0.0501876	0.844	P5.G11
YPGlycerol	1	811-26	YPGly	0.0305739	0.4145	P5.G11
YPDextrose	1	811-34	YPD	0.125585	1.4025	P5.G12
YPDextrose	2	811-34	YPD	0.14705	1.333	P5.G12
YPGalactose	1	811-34	YPGal	0.0474355	0.9295	P5.G12
YPGlycerol	1	811-34	YPGly	0.0351851	0.456	P5.G12
YPDextrose	1	824-15	YPD	0.127937	1.3415	P5.G2
YPDextrose	2	824-15	YPD	0.152906	1.348	P5.G2
YPGalactose	1	824-15	YPGal	0.056327	0.937	P5.G2
YPGlycerol	1	824-15	YPGly	0.022051	0.39	P5.G2
YPDextrose	1	824-23	YPD	0.119237	1.296	P5.G3
YPDextrose	2	824-23	YPD	0.154528	1.3685	P5.G3
YPGalactose	1	824-23	YPGal	0.0510606	0.887	P5.G3
YPGlycerol	1	824-23	YPGly	0.0191733	0.396	P5.G3
YPDextrose	1	824-31	YPD	0.118199	1.324	P5.G4
YPDextrose	2	824-31	YPD	0.158108	1.3655	P5.G4
YPGalactose	1	824-31	YPGal	0.0521059	0.9145	P5.G4
YPGlycerol	1	824-31	YPGly	0.0212015	0.4115	P5.G4
YPDextrose	1	824-39	YPD	0.13035	1.361	P5.G5
YPDextrose	2	824-39	YPD	0.158694	1.3555	P5.G5
YPGalactose	1	824-39	YPGal	0.0552182	1.1335	P5.G5
YPGlycerol	1	824-39	YPGly	0.0188985	0.388	P5.G5
YPDextrose	1	824-47	YPD	0.119709	1.346	P5.G6
YPDextrose	2	824-47	YPD	0.161288	1.3505	P5.G6
YPGalactose	1	824-47	YPGal	0.0569676	0.842	P5.G6
YPGlycerol	1	824-47	YPGly	0.0330668	0.4015	P5.G6
YPDextrose	1	824-55	YPD	0.115685	1.315	P5.G7
YPDextrose	2	824-55	YPD	0.157148	1.349	P5.G7
YPGalactose	1	824-55	YPGal	0.0546795	0.8655	P5.G7
YPGlycerol	1	824-55	YPGly	0.0328939	0.4295	P5.G7
YPDextrose	1	824-60	YPD	0.108587	1.3185	P5.G8
YPDextrose	2	824-60	YPD	0.159444	1.36	P5.G8
YPGalactose	1	824-60	YPGal	0.0521461	0.9625	P5.G8
YPGlycerol	1	824-60	YPGly	0.0308099	0.411	P5.G8
YPDextrose	1	811-10	YPD	0.106678	0.8265	P5.G9
YPDextrose	2	811-10	YPD	0.0930706	0.8975	P5.G9
YPGalactose	1	811-10	YPGal	0.0408645	0.4415	P5.G9
YPGlycerol	1	811-10	YPGly	0.0238474	0.257	P5.G9
YPDextrose	1	824-8	YPD	0.127034	1.269	P5.H1
YPDextrose	2	824-8	YPD	0.160385	1.3425	P5.H1
YPGalactose	1	824-8	YPGal	0.0583521	0.932	P5.H1
YPGlycerol	1	824-8	YPGly	0.0253906	0.4185	P5.H1
YPDextrose	1	811-19	YPD	0.133166	1.403	P5.H10
YPDextrose	2	811-19	YPD	0.147731	1.357	P5.H10
YPGalactose	1	811-19	YPGal	0.0522456	0.916	P5.H10
YPGlycerol	1	811-19	YPGly	0.0221698	0.442	P5.H10
YPDextrose	1	811-27	YPD	0.128007	1.396	P5.H11
YPDextrose	2	811-27	YPD	0.149106	1.3455	P5.H11
YPGalactose	1	811-27	YPGal	0.0454013	0.9245	P5.H11
YPGlycerol	1	811-27	YPGly	0.0206556	0.4725	P5.H11
YPDextrose	1	811-35	YPD	0.129828	1.398	P5.H12
YPDextrose	2	811-35	YPD	0.155654	1.3515	P5.H12
YPGalactose	1	811-35	YPGal	0.0444695	0.914	P5.H12
YPGlycerol	1	811-35	YPGly	0.0248573	0.4635	P5.H12
YPDextrose	1	824-16	YPD	0.126803	1.3215	P5.H2
YPDextrose	2	824-16	YPD	0.161272	1.3675	P5.H2
YPGalactose	1	824-16	YPGal	0.0557442	0.9335	P5.H2
YPGlycerol	1	824-16	YPGly	0.0242354	0.4215	P5.H2
YPDextrose	1	824-24	YPD	0.124695	1.335	P5.H3
YPDextrose	2	824-24	YPD	0.157704	1.353	P5.H3
YPGalactose	1	824-24	YPGal	0.055791	0.926	P5.H3
YPGlycerol	1	824-24	YPGly	0.0176687	0.3775	P5.H3
YPDextrose	1	824-32	YPD	0.120711	1.319	P5.H4
YPDextrose	2	824-32	YPD	0.159138	1.338	P5.H4
YPGalactose	1	824-32	YPGal	0.0582838	0.8645	P5.H4
YPGlycerol	1	824-32	YPGly	0.0155814	0.395	P5.H4
YPDextrose	1	824-40	YPD	0.118191	1.3505	P5.H5
YPDextrose	2	824-40	YPD	0.159412	1.3575	P5.H5
YPGalactose	1	824-40	YPGal	0.058389	0.939	P5.H5
YPGlycerol	1	824-40	YPGly	0.0172699	0.4145	P5.H5
YPDextrose	1	824-48	YPD	0.118028	1.297	P5.H6
YPDextrose	2	824-48	YPD	0.15938	1.2985	P5.H6
YPGalactose	1	824-48	YPGal	0.0511076	0.8995	P5.H6
YPGlycerol	1	824-48	YPGly	0.0167974	0.3785	P5.H6
YPDextrose	1	824-56	YPD	0.120777	1.3325	P5.H7
YPDextrose	2	824-56	YPD	0.159562	1.3645	P5.H7
YPGalactose	1	824-56	YPGal	0.055691	0.9375	P5.H7
YPGlycerol	1	824-56	YPGly	0.0263557	0.43	P5.H7
YPDextrose	1	824-61	YPD	0.120889	1.36	P5.H8
YPDextrose	2	824-61	YPD	0.158483	1.356	P5.H8
YPGalactose	1	824-61	YPGal	0.0547829	0.94	P5.H8
YPGlycerol	1	824-61	YPGly	0.0276343	0.445	P5.H8
YPDextrose	1	811-11	YPD	0.119651	1.3905	P5.H9
YPDextrose	2	811-11	YPD	0.150846	1.3635	P5.H9
YPGalactose	1	811-11	YPGal	0.0529907	0.922	P5.H9
YPGlycerol	1	811-11	YPGly	0.0189841	0.456	P5.H9
YPDextrose	1	813-1	YPD	0.138561	1.3825	P6.A1
YPDextrose	2	813-1	YPD	0.147753	1.382	P6.A1
YPGalactose	1	813-1	YPGal	0.0464067	0.9235	P6.A1
YPGlycerol	1	813-1	YPGly	0.0374075	0.5005	P6.A1
YPDextrose	1	813-73	YPD	0.120662	1.298	P6.A10
YPDextrose	2	813-73	YPD	0.137197	1.344	P6.A10
YPGalactose	1	813-73	YPGal	0.0457562	0.8455	P6.A10
YPGlycerol	1	813-73	YPGly	0.0551374	0.599	P6.A10
YPDextrose	1	813-81	YPD	0.112896	1.337	P6.A11
YPDextrose	2	813-81	YPD	0.136226	1.3555	P6.A11
YPGalactose	1	813-81	YPGal	0.0471583	0.852	P6.A11
YPGlycerol	1	813-81	YPGly	0.0567415	0.6005	P6.A11
YPDextrose	1	813-89	YPD	0.111422	1.3145	P6.A12
YPDextrose	2	813-89	YPD	0.142188	1.3875	P6.A12
YPGalactose	1	813-89	YPGal	0.0465221	0.7755	P6.A12
YPGlycerol	1	813-89	YPGly	0.0552487	0.585	P6.A12
YPDextrose	1	813-9	YPD	0.12877	1.3895	P6.A2
YPDextrose	2	813-9	YPD	0.150758	1.3905	P6.A2
YPGalactose	1	813-9	YPGal	0.0523775	0.899	P6.A2
YPGlycerol	1	813-9	YPGly	0.0423457	0.5955	P6.A2
YPDextrose	1	813-17	YPD	0.120152	1.331	P6.A3
YPDextrose	2	813-17	YPD	0.148256	1.3745	P6.A3
YPGalactose	1	813-17	YPGal	0.0510264	0.9115	P6.A3
YPGlycerol	1	813-17	YPGly	0.0394432	0.5735	P6.A3
YPDextrose	1	813-25	YPD	0.116123	1.3495	P6.A4
YPDextrose	2	813-25	YPD	0.146841	1.3785	P6.A4
YPGalactose	1	813-25	YPGal	0.0497509	0.8875	P6.A4
YPGlycerol	1	813-25	YPGly	0.0336218	0.5945	P6.A4
YPDextrose	1	813-33	YPD	0.0438399	0.4425	P6.A5
YPDextrose	2	813-33	YPD	0.073247	0.6715	P6.A5
YPGalactose	1	813-33	YPGal	0.0324024	0.4935	P6.A5
YPGlycerol	1	813-33	YPGly	0.0215947	0.4285	P6.A5
YPDextrose	1	813-41	YPD	0.0510254	0.499	P6.A6
YPDextrose	2	813-41	YPD	0.0901031	1.0215	P6.A6
YPGalactose	1	813-41	YPGal	0.0327262	0.5035	P6.A6
YPGlycerol	1	813-41	YPGly	0.0316386	0.4675	P6.A6
YPDextrose	1	813-49	YPD	0.124371	1.33	P6.A7
YPDextrose	2	813-49	YPD	0.137947	1.3545	P6.A7
YPGalactose	1	813-49	YPGal	0.0448128	0.8835	P6.A7
YPGlycerol	1	813-49	YPGly	0.0410386	0.5365	P6.A7
YPDextrose	1	813-57	YPD	0.123835	1.3195	P6.A8
YPDextrose	2	813-57	YPD	0.14089	1.387	P6.A8
YPGalactose	1	813-57	YPGal	0.0451821	0.87	P6.A8
YPGlycerol	1	813-57	YPGly	0.0512355	0.5595	P6.A8
YPDextrose	1	813-65	YPD	0.124577	1.2975	P6.A9
YPDextrose	2	813-65	YPD	0.14155	1.353	P6.A9
YPGalactose	1	813-65	YPGal	0.04631	0.837	P6.A9
YPGlycerol	1	813-65	YPGly	0.0520359	0.568	P6.A9
YPDextrose	1	813-2	YPD	0.144426	1.39	P6.B1
YPDextrose	2	813-2	YPD	0.143773	1.3775	P6.B1
YPGalactose	1	813-2	YPGal	0.0473852	0.916	P6.B1
YPGlycerol	1	813-2	YPGly	0.037075	0.5385	P6.B1
YPDextrose	1	813-74	YPD	0.127728	1.287	P6.B10
YPDextrose	2	813-74	YPD	0.135719	1.325	P6.B10
YPGalactose	1	813-74	YPGal	0.0469121	0.8595	P6.B10
YPGlycerol	1	813-74	YPGly	0.0552585	0.613	P6.B10
YPDextrose	1	813-82	YPD	0.12802	1.2865	P6.B11
YPDextrose	2	813-82	YPD	0.142094	1.3735	P6.B11
YPGalactose	1	813-82	YPGal	0.0459408	0.8435	P6.B11
YPGlycerol	1	813-82	YPGly	0.0562527	0.629	P6.B11
YPDextrose	1	813-90	YPD	0.111294	1.339	P6.B12
YPDextrose	2	813-90	YPD	0.138861	1.3585	P6.B12
YPGalactose	1	813-90	YPGal	0.0457368	0.8465	P6.B12
YPGlycerol	1	813-90	YPGly	0.0520035	0.598	P6.B12
YPDextrose	1	813-10	YPD	0.12137	1.336	P6.B2
YPDextrose	2	813-10	YPD	0.14627	1.3615	P6.B2
YPGalactose	1	813-10	YPGal	0.0534408	0.914	P6.B2
YPGlycerol	1	813-10	YPGly	0.0394175	0.5505	P6.B2
YPDextrose	1	813-18	YPD	0.113923	1.318	P6.B3
YPDextrose	2	813-18	YPD	0.142555	1.3545	P6.B3
YPGalactose	1	813-18	YPGal	0.0507482	0.8925	P6.B3
YPGlycerol	1	813-18	YPGly	0.0441046	0.5525	P6.B3
YPDextrose	1	813-26	YPD	0.121299	1.3005	P6.B4
YPDextrose	2	813-26	YPD	0.14428	1.3615	P6.B4
YPGalactose	1	813-26	YPGal	0.0477155	0.8765	P6.B4
YPGlycerol	1	813-26	YPGly	0.0451706	0.5715	P6.B4
YPDextrose	1	813-34	YPD	0.121249	1.26	P6.B5
YPDextrose	2	813-34	YPD	0.142169	1.3495	P6.B5
YPGalactose	1	813-34	YPGal	0.0464388	0.828	P6.B5
YPGlycerol	1	813-34	YPGly	0.0413829	0.493	P6.B5
YPDextrose	1	813-42	YPD	0.0361118	0.3575	P6.B6
YPDextrose	2	813-42	YPD	0.03444	0.332	P6.B6
YPGalactose	1	813-42	YPGal	0.0266377	0.442	P6.B6
YPGlycerol	1	813-42	YPGly	0.02652	0.5465	P6.B6
YPDextrose	1	813-50	YPD	0.127906	1.29	P6.B7
YPDextrose	2	813-50	YPD	0.134598	1.3555	P6.B7
YPGalactose	1	813-50	YPGal	0.0458014	0.8915	P6.B7
YPGlycerol	1	813-50	YPGly	0.0611333	0.5355	P6.B7
YPDextrose	1	813-58	YPD	0.127772	1.2705	P6.B8
YPDextrose	2	813-58	YPD	0.139823	1.3425	P6.B8
YPGalactose	1	813-58	YPGal	0.0452593	0.861	P6.B8
YPGlycerol	1	813-58	YPGly	0.0626803	0.5715	P6.B8
YPDextrose	1	813-66	YPD	0.126267	1.3025	P6.B9
YPDextrose	2	813-66	YPD	0.138227	1.333	P6.B9
YPGalactose	1	813-66	YPGal	0.0458287	0.819	P6.B9
YPGlycerol	1	813-66	YPGly	0.0520233	0.5635	P6.B9
YPDextrose	1	813-3	YPD	0.141005	1.3685	P6.C1
YPDextrose	2	813-3	YPD	0.144509	1.367	P6.C1
YPGalactose	1	813-3	YPGal	0.0510891	0.9225	P6.C1
YPGlycerol	1	813-3	YPGly	0.0455054	0.541	P6.C1
YPDextrose	1	813-75	YPD	0.129728	1.292	P6.C10
YPDextrose	2	813-75	YPD	0.138093	1.3495	P6.C10
YPGalactose	1	813-75	YPGal	0.0461424	0.8575	P6.C10
YPGlycerol	1	813-75	YPGly	0.0598905	0.592	P6.C10
YPDextrose	1	813-83	YPD	0.128689	1.3045	P6.C11
YPDextrose	2	813-83	YPD	0.138561	1.39	P6.C11
YPGalactose	1	813-83	YPGal	0.0439748	0.8305	P6.C11
YPGlycerol	1	813-83	YPGly	0.054105	0.613	P6.C11
YPDextrose	1	813-91	YPD	0.111753	1.3475	P6.C12
YPDextrose	2	813-91	YPD	0.14554	1.318	P6.C12
YPGalactose	1	813-91	YPGal	0.0465909	0.861	P6.C12
YPGlycerol	1	813-91	YPGly	0.0531525	0.605	P6.C12
YPDextrose	1	813-11	YPD	0.120694	1.3635	P6.C2
YPDextrose	2	813-11	YPD	0.144469	1.3525	P6.C2
YPGalactose	1	813-11	YPGal	0.0524809	0.9	P6.C2
YPGlycerol	1	813-11	YPGly	0.0442286	0.554	P6.C2
YPDextrose	1	813-19	YPD	0.118454	1.348	P6.C3
YPDextrose	2	813-19	YPD	0.144681	1.3535	P6.C3
YPGalactose	1	813-19	YPGal	0.0499349	0.8885	P6.C3
YPGlycerol	1	813-19	YPGly	0.0485398	0.543	P6.C3
YPDextrose	1	813-27	YPD	0.122882	1.305	P6.C4
YPDextrose	2	813-27	YPD	0.142047	1.3525	P6.C4
YPGalactose	1	813-27	YPGal	0.0473411	0.85	P6.C4
YPGlycerol	1	813-27	YPGly	0.0442826	0.5595	P6.C4
YPDextrose	1	813-35	YPD	0.116766	1.3455	P6.C5
YPDextrose	2	813-35	YPD	0.127054	1.372	P6.C5
YPGalactose	1	813-35	YPGal	0.0476584	0.832	P6.C5
YPGlycerol	1	813-35	YPGly	0.0415753	0.6565	P6.C5
YPDextrose	1	813-43	YPD	0.115205	1.118	P6.C6
YPDextrose	2	813-43	YPD	0.130499	1.3585	P6.C6
YPGalactose	1	813-43	YPGal	0.0454161	0.643	P6.C6
YPGlycerol	1	813-43	YPGly	0.0341297	0.5675	P6.C6
YPDextrose	1	813-51	YPD	0.129429	1.2985	P6.C7
YPDextrose	2	813-51	YPD	0.141535	1.337	P6.C7
YPGalactose	1	813-51	YPGal	0.0463332	0.893	P6.C7
YPGlycerol	1	813-51	YPGly	0.0560468	0.5655	P6.C7
YPDextrose	1	813-59	YPD	0.115193	1.3515	P6.C8
YPDextrose	2	813-59	YPD	0.138882	1.34	P6.C8
YPGalactose	1	813-59	YPGal	0.04648	0.818	P6.C8
YPGlycerol	1	813-59	YPGly	0.0534007	0.574	P6.C8
YPDextrose	1	813-67	YPD	0.131399	1.305	P6.C9
YPDextrose	2	813-67	YPD	0.1387	1.3375	P6.C9
YPGalactose	1	813-67	YPGal	0.0450373	0.8275	P6.C9
YPGlycerol	1	813-67	YPGly	0.0535653	0.5385	P6.C9
YPDextrose	1	813-4	YPD	0.132389	1.349	P6.D1
YPDextrose	2	813-4	YPD	0.146059	1.374	P6.D1
YPGalactose	1	813-4	YPGal	0.0510963	0.9005	P6.D1
YPGlycerol	1	813-4	YPGly	0.041967	0.5355	P6.D1
YPDextrose	1	813-76	YPD	0.131827	1.294	P6.D10
YPDextrose	2	813-76	YPD	0.139912	1.334	P6.D10
YPGalactose	1	813-76	YPGal	0.0474481	0.835	P6.D10
YPGlycerol	1	813-76	YPGly	0.0548516	0.5745	P6.D10
YPDextrose	1	813-84	YPD	0.127293	1.3155	P6.D11
YPDextrose	2	813-84	YPD	0.139283	1.329	P6.D11
YPGalactose	1	813-84	YPGal	0.0469381	0.8445	P6.D11
YPGlycerol	1	813-84	YPGly	0.0572924	0.5855	P6.D11
YPDextrose	1	813-92	YPD	0.114329	1.3215	P6.D12
YPDextrose	2	813-92	YPD	0.148408	1.3195	P6.D12
YPGalactose	1	813-92	YPGal	0.0498536	0.8425	P6.D12
YPGlycerol	1	813-92	YPGly	0.0561783	0.5805	P6.D12
YPDextrose	1	813-12	YPD	0.118565	1.342	P6.D2
YPDextrose	2	813-12	YPD	0.14502	1.384	P6.D2
YPGalactose	1	813-12	YPGal	0.0501596	0.869	P6.D2
YPGlycerol	1	813-12	YPGly	0.0421232	0.566	P6.D2
YPDextrose	1	813-20	YPD	0.119742	1.3345	P6.D3
YPDextrose	2	813-20	YPD	0.143285	1.3905	P6.D3
YPGalactose	1	813-20	YPGal	0.0479262	0.861	P6.D3
YPGlycerol	1	813-20	YPGly	0.0419075	0.5435	P6.D3
YPDextrose	1	813-28	YPD	0.123429	1.2855	P6.D4
YPDextrose	2	813-28	YPD	0.145991	1.35	P6.D4
YPGalactose	1	813-28	YPGal	0.0494049	0.8505	P6.D4
YPGlycerol	1	813-28	YPGly	0.0426991	0.541	P6.D4
YPDextrose	1	813-36	YPD	0.126069	1.27	P6.D5
YPDextrose	2	813-36	YPD	0.145872	1.3755	P6.D5
YPGalactose	1	813-36	YPGal	0.0484565	0.8515	P6.D5
YPGlycerol	1	813-36	YPGly	0.0432185	0.557	P6.D5
YPDextrose	1	blank	YPD	0.0342585	0.2055	P6.D6
YPDextrose	2	813-44	YPD	0.0444124	0.2975	P6.D6
YPGalactose	1	blank	YPGal	0.0159709	0.2015	P6.D6
YPGlycerol	1	blank	YPGly	0.0364751	0.2995	P6.D6
YPDextrose	1	813-52	YPD	0.131898	1.2875	P6.D7
YPDextrose	2	813-52	YPD	0.136776	1.337	P6.D7
YPGalactose	1	813-52	YPGal	0.0461863	0.888	P6.D7
YPGlycerol	1	813-52	YPGly	0.0521593	0.5855	P6.D7
YPDextrose	1	813-60	YPD	0.132758	1.2535	P6.D8
YPDextrose	2	813-60	YPD	0.14037	1.3545	P6.D8
YPGalactose	1	813-60	YPGal	0.0462003	0.8605	P6.D8
YPGlycerol	1	813-60	YPGly	0.0538274	0.5675	P6.D8
YPDextrose	1	813-68	YPD	0.129623	1.2625	P6.D9
YPDextrose	2	813-68	YPD	0.139913	1.3575	P6.D9
YPGalactose	1	813-68	YPGal	0.0467906	0.856	P6.D9
YPGlycerol	1	813-68	YPGly	0.0527267	0.566	P6.D9
YPDextrose	1	813-5	YPD	0.127926	1.3705	P6.E1
YPDextrose	2	813-5	YPD	0.136835	1.3645	P6.E1
YPGalactose	1	813-5	YPGal	0.0512696	0.888	P6.E1
YPGlycerol	1	813-5	YPGly	0.0402391	0.5615	P6.E1
YPDextrose	1	813-77	YPD	0.13267	1.25	P6.E10
YPDextrose	2	813-77	YPD	0.139377	1.415	P6.E10
YPGalactose	1	813-77	YPGal	0.0464739	0.865	P6.E10
YPGlycerol	1	813-77	YPGly	0.0539424	0.577	P6.E10
YPDextrose	1	813-85	YPD	0.13103	1.292	P6.E11
YPDextrose	2	813-85	YPD	0.135472	1.3015	P6.E11
YPGalactose	1	813-85	YPGal	0.0454729	0.8415	P6.E11
YPGlycerol	1	813-85	YPGly	0.0552462	0.588	P6.E11
YPDextrose	1	813-93	YPD	0.112647	1.329	P6.E12
YPDextrose	2	813-93	YPD	0.142412	1.3095	P6.E12
YPGalactose	1	813-93	YPGal	0.0477188	0.845	P6.E12
YPGlycerol	1	813-93	YPGly	0.0544736	0.591	P6.E12
YPDextrose	1	813-13	YPD	0.12332	1.3655	P6.E2
YPDextrose	2	813-13	YPD	0.140416	1.359	P6.E2
YPGalactose	1	813-13	YPGal	0.0494155	0.837	P6.E2
YPGlycerol	1	813-13	YPGly	0.0446472	0.569	P6.E2
YPDextrose	1	813-21	YPD	0.12299	1.336	P6.E3
YPDextrose	2	813-21	YPD	0.141082	1.356	P6.E3
YPGalactose	1	813-21	YPGal	0.0469999	0.86	P6.E3
YPGlycerol	1	813-21	YPGly	0.043293	0.572	P6.E3
YPDextrose	1	813-29	YPD	0.124707	1.3	P6.E4
YPDextrose	2	813-29	YPD	0.143669	1.3495	P6.E4
YPGalactose	1	813-29	YPGal	0.0457838	0.861	P6.E4
YPGlycerol	1	813-29	YPGly	0.043105	0.5705	P6.E4
YPDextrose	1	813-37	YPD	0.127068	1.281	P6.E5
YPDextrose	2	813-37	YPD	0.140849	1.402	P6.E5
YPGalactose	1	813-37	YPGal	0.0472811	0.871	P6.E5
YPGlycerol	1	813-37	YPGly	0.0476519	0.5625	P6.E5
YPDextrose	1	811-1	YPD	0.124209	1.385	P6.E6
YPDextrose	2	813-45	YPD	0.0388549	0.309	P6.E6
YPGalactose	1	811-1	YPGal	0.0467683	0.955	P6.E6
YPGlycerol	1	811-1	YPGly	0.058242	0.5845	P6.E6
YPDextrose	1	813-53	YPD	0.126454	1.227	P6.E7
YPDextrose	2	813-53	YPD	0.14005	1.2655	P6.E7
YPGalactose	1	813-53	YPGal	0.0420145	0.8235	P6.E7
YPGlycerol	1	813-53	YPGly	0.0466826	0.504	P6.E7
YPDextrose	1	813-61	YPD	0.132413	1.2505	P6.E8
YPDextrose	2	813-61	YPD	0.140097	1.377	P6.E8
YPGalactose	1	813-61	YPGal	0.0451631	0.8725	P6.E8
YPGlycerol	1	813-61	YPGly	0.0518623	0.556	P6.E8
YPDextrose	1	813-69	YPD	0.131906	1.258	P6.E9
YPDextrose	2	813-69	YPD	0.139863	1.354	P6.E9
YPGalactose	1	813-69	YPGal	0.0467139	0.85	P6.E9
YPGlycerol	1	813-69	YPGly	0.0531368	0.563	P6.E9
YPDextrose	1	813-6	YPD	0.130921	1.372	P6.F1
YPDextrose	2	813-6	YPD	0.136073	1.366	P6.F1
YPGalactose	1	813-6	YPGal	0.0506376	0.9	P6.F1
YPGlycerol	1	813-6	YPGly	0.0403805	0.5625	P6.F1
YPDextrose	1	813-78	YPD	0.130892	1.273	P6.F10
YPDextrose	2	813-78	YPD	0.135062	1.397	P6.F10
YPGalactose	1	813-78	YPGal	0.0457516	0.8475	P6.F10
YPGlycerol	1	813-78	YPGly	0.0550907	0.574	P6.F10
YPDextrose	1	813-86	YPD	0.125355	1.3215	P6.F11
YPDextrose	2	813-86	YPD	0.136018	1.32	P6.F11
YPGalactose	1	813-86	YPGal	0.0447746	0.846	P6.F11
YPGlycerol	1	813-86	YPGly	0.0524373	0.582	P6.F11
YPDextrose	1	813-94	YPD	0.109438	1.319	P6.F12
YPDextrose	2	813-94	YPD	0.145414	1.32	P6.F12
YPGalactose	1	813-94	YPGal	0.0475712	0.86	P6.F12
YPGlycerol	1	813-94	YPGly	0.0540287	0.587	P6.F12
YPDextrose	1	813-14	YPD	0.120377	1.361	P6.F2
YPDextrose	2	813-14	YPD	0.135995	1.358	P6.F2
YPGalactose	1	813-14	YPGal	0.0489116	0.8775	P6.F2
YPGlycerol	1	813-14	YPGly	0.0448216	0.568	P6.F2
YPDextrose	1	813-22	YPD	0.121335	1.3585	P6.F3
YPDextrose	2	813-22	YPD	0.134717	1.354	P6.F3
YPGalactose	1	813-22	YPGal	0.0476358	0.8725	P6.F3
YPGlycerol	1	813-22	YPGly	0.047004	0.576	P6.F3
YPDextrose	1	813-30	YPD	0.122928	1.3365	P6.F4
YPDextrose	2	813-30	YPD	0.13559	1.358	P6.F4
YPGalactose	1	813-30	YPGal	0.0492375	1.043	P6.F4
YPGlycerol	1	813-30	YPGly	0.0500911	0.6115	P6.F4
YPDextrose	1	813-38	YPD	0.120376	1.377	P6.F5
YPDextrose	2	813-38	YPD	0.130459	1.414	P6.F5
YPGalactose	1	813-38	YPGal	0.046616	0.8455	P6.F5
YPGlycerol	1	813-38	YPGly	0.0492842	0.6165	P6.F5
YPDextrose	1	814-168	YPD	0.119601	1.217	P6.F6
YPDextrose	2	813-46	YPD	0.0391568	0.308	P6.F6
YPGalactose	1	814-168	YPGal	0.0539767	0.859	P6.F6
YPGlycerol	1	814-168	YPGly	0.0520294	0.4795	P6.F6
YPDextrose	1	813-54	YPD	0.131015	1.296	P6.F7
YPDextrose	2	813-54	YPD	0.138323	1.3665	P6.F7
YPGalactose	1	813-54	YPGal	0.0440931	0.89	P6.F7
YPGlycerol	1	813-54	YPGly	0.050925	0.57	P6.F7
YPDextrose	1	813-62	YPD	0.118617	1.357	P6.F8
YPDextrose	2	813-62	YPD	0.130034	1.3815	P6.F8
YPGalactose	1	813-62	YPGal	0.0449127	0.8485	P6.F8
YPGlycerol	1	813-62	YPGly	0.0528991	0.553	P6.F8
YPDextrose	1	813-70	YPD	0.132334	1.262	P6.F9
YPDextrose	2	813-70	YPD	0.134803	1.346	P6.F9
YPGalactose	1	813-70	YPGal	0.0457855	0.865	P6.F9
YPGlycerol	1	813-70	YPGly	0.0523878	0.5585	P6.F9
YPDextrose	1	813-7	YPD	0.126441	1.3785	P6.G1
YPDextrose	2	813-7	YPD	0.140991	1.361	P6.G1
YPGalactose	1	813-7	YPGal	0.0542865	0.898	P6.G1
YPGlycerol	1	813-7	YPGly	0.0455792	0.532	P6.G1
YPDextrose	1	813-79	YPD	0.133162	1.296	P6.G10
YPDextrose	2	813-79	YPD	0.135055	1.3075	P6.G10
YPGalactose	1	813-79	YPGal	0.0462715	0.858	P6.G10
YPGlycerol	1	813-79	YPGly	0.0542898	0.571	P6.G10
YPDextrose	1	813-87	YPD	0.127868	1.314	P6.G11
YPDextrose	2	813-87	YPD	0.131855	1.325	P6.G11
YPGalactose	1	813-87	YPGal	0.0461345	0.8395	P6.G11
YPGlycerol	1	813-87	YPGly	0.0515618	0.5635	P6.G11
YPDextrose	1	813-95	YPD	0.110937	1.3525	P6.G12
YPDextrose	2	813-95	YPD	0.142982	1.3105	P6.G12
YPGalactose	1	813-95	YPGal	0.0474468	0.861	P6.G12
YPGlycerol	1	813-95	YPGly	0.0480606	0.659	P6.G12
YPDextrose	1	813-15	YPD	0.122392	1.3755	P6.G2
YPDextrose	2	813-15	YPD	0.133721	1.356	P6.G2
YPGalactose	1	813-15	YPGal	0.0506524	0.8605	P6.G2
YPGlycerol	1	813-15	YPGly	0.0444176	0.5215	P6.G2
YPDextrose	1	813-23	YPD	0.121558	1.3575	P6.G3
YPDextrose	2	813-23	YPD	0.143406	1.37	P6.G3
YPGalactose	1	813-23	YPGal	0.0495086	0.8755	P6.G3
YPGlycerol	1	813-23	YPGly	0.0518423	0.568	P6.G3
YPDextrose	1	813-31	YPD	0.123386	1.3465	P6.G4
YPDextrose	2	813-31	YPD	0.138564	1.351	P6.G4
YPGalactose	1	813-31	YPGal	0.0469217	0.8685	P6.G4
YPGlycerol	1	813-31	YPGly	0.0521816	0.5745	P6.G4
YPDextrose	1	813-39	YPD	0.124621	1.3355	P6.G5
YPDextrose	2	813-39	YPD	0.140782	1.3545	P6.G5
YPGalactose	1	813-39	YPGal	0.048553	1.133	P6.G5
YPGlycerol	1	813-39	YPGly	0.0593421	0.5745	P6.G5
YPDextrose	1	831-2	YPD	0.122747	1.3355	P6.G6
YPDextrose	2	813-47	YPD	0.0429066	0.3205	P6.G6
YPGalactose	1	831-2	YPGal	0.0428592	0.825	P6.G6
YPGlycerol	1	831-2	YPGly	0.0534005	0.548	P6.G6
YPDextrose	1	813-55	YPD	0.132776	1.3115	P6.G7
YPDextrose	2	813-55	YPD	0.134357	1.3645	P6.G7
YPGalactose	1	813-55	YPGal	0.0458775	0.8765	P6.G7
YPGlycerol	1	813-55	YPGly	0.0536281	0.565	P6.G7
YPDextrose	1	813-63	YPD	0.133432	1.302	P6.G8
YPDextrose	2	813-63	YPD	0.13511	1.378	P6.G8
YPGalactose	1	813-63	YPGal	0.0467478	0.8535	P6.G8
YPGlycerol	1	813-63	YPGly	0.0533223	0.5735	P6.G8
YPDextrose	1	813-71	YPD	0.132213	1.294	P6.G9
YPDextrose	2	813-71	YPD	0.138523	1.37	P6.G9
YPGalactose	1	813-71	YPGal	0.0468819	0.8345	P6.G9
YPGlycerol	1	813-71	YPGly	0.0546002	0.5585	P6.G9
YPDextrose	1	813-8	YPD	0.129282	1.3815	P6.H1
YPDextrose	2	813-8	YPD	0.143027	1.3595	P6.H1
YPGalactose	1	813-8	YPGal	0.0595341	0.924	P6.H1
YPGlycerol	1	813-8	YPGly	0.0515614	0.4915	P6.H1
YPDextrose	1	813-80	YPD	0.119625	1.3355	P6.H10
YPDextrose	2	813-80	YPD	0.148039	1.3385	P6.H10
YPGalactose	1	813-80	YPGal	0.0490991	0.831	P6.H10
YPGlycerol	1	813-80	YPGly	0.0471931	0.5305	P6.H10
YPDextrose	1	813-88	YPD	0.117267	1.3395	P6.H11
YPDextrose	2	813-88	YPD	0.141692	1.298	P6.H11
YPGalactose	1	813-88	YPGal	0.0500885	0.843	P6.H11
YPGlycerol	1	813-88	YPGly	0.0503347	0.547	P6.H11
YPDextrose	1	813-96	YPD	0.110243	1.334	P6.H12
YPDextrose	2	813-96	YPD	0.147515	1.324	P6.H12
YPGalactose	1	813-96	YPGal	0.052516	0.8275	P6.H12
YPGlycerol	1	813-96	YPGly	0.0462456	0.458	P6.H12
YPDextrose	1	813-16	YPD	0.124691	1.387	P6.H2
YPDextrose	2	813-16	YPD	0.142458	1.3615	P6.H2
YPGalactose	1	813-16	YPGal	0.0538997	0.9025	P6.H2
YPGlycerol	1	813-16	YPGly	0.0464953	0.534	P6.H2
YPDextrose	1	813-24	YPD	0.126764	1.381	P6.H3
YPDextrose	2	813-24	YPD	0.13661	1.363	P6.H3
YPGalactose	1	813-24	YPGal	0.0551741	0.8945	P6.H3
YPGlycerol	1	813-24	YPGly	0.0489941	0.573	P6.H3
YPDextrose	1	813-32	YPD	0.125767	1.3825	P6.H4
YPDextrose	2	813-32	YPD	0.138869	1.361	P6.H4
YPGalactose	1	813-32	YPGal	0.0506724	0.895	P6.H4
YPGlycerol	1	813-32	YPGly	0.0516141	0.6035	P6.H4
YPDextrose	1	813-40	YPD	0.12469	1.3735	P6.H5
YPDextrose	2	813-40	YPD	0.146305	1.3755	P6.H5
YPGalactose	1	813-40	YPGal	0.047651	0.8775	P6.H5
YPGlycerol	1	813-40	YPGly	0.0551208	0.6035	P6.H5
YPDextrose	1	CaTO1	YPD	0.127045	1.326	P6.H6
YPDextrose	2	813-48	YPD	0.0470931	0.339	P6.H6
YPGalactose	1	CaTO1	YPGal	0.0522001	0.8815	P6.H6
YPGlycerol	1	CaTO1	YPGly	0.0538816	0.5655	P6.H6
YPDextrose	1	813-56	YPD	0.123117	1.3475	P6.H7
YPDextrose	2	813-56	YPD	0.142492	1.38	P6.H7
YPGalactose	1	813-56	YPGal	0.0481166	0.876	P6.H7
YPGlycerol	1	813-56	YPGly	0.0528824	0.556	P6.H7
YPDextrose	1	813-64	YPD	0.125126	1.3385	P6.H8
YPDextrose	2	813-64	YPD	0.141234	1.393	P6.H8
YPGalactose	1	813-64	YPGal	0.0489592	0.855	P6.H8
YPGlycerol	1	813-64	YPGly	0.0466905	0.645	P6.H8
YPDextrose	1	813-72	YPD	0.120451	1.347	P6.H9
YPDextrose	2	813-72	YPD	0.14507	1.402	P6.H9
YPGalactose	1	813-72	YPGal	0.0478469	0.839	P6.H9
YPGlycerol	1	813-72	YPGly	0.0474091	0.5435	P6.H9
YPDextrose	1	814-97	YPD	0.13877	1.2815	P7.A1
YPDextrose	2	814-97	YPD	0.146877	1.3135	P7.A1
YPGalactose	1	814-97	YPGal	0.0550283	0.9155	P7.A1
YPGlycerol	1	814-97	YPGly	0.0584607	0.423	P7.A1
YPDextrose	1	872-50	YPD	0.119469	1.3595	P7.A10
YPDextrose	2	872-50	YPD	0.148599	1.3685	P7.A10
YPGalactose	1	872-50	YPGal	0.0468476	0.751	P7.A10
YPGlycerol	1	872-50	YPGly	0.0590054	0.4835	P7.A10
YPDextrose	1	872-58	YPD	0.117856	1.3685	P7.A11
YPDextrose	2	872-58	YPD	0.149067	1.335	P7.A11
YPGalactose	1	872-58	YPGal	0.0480233	0.755	P7.A11
YPGlycerol	1	872-58	YPGly	0.0557655	0.4665	P7.A11
YPDextrose	1	872-66	YPD	0.121073	1.364	P7.A12
YPDextrose	2	872-66	YPD	0.140665	1.3365	P7.A12
YPGalactose	1	872-66	YPGal	0.0489728	0.7325	P7.A12
YPGlycerol	1	872-66	YPGly	0.0409066	0.4855	P7.A12
YPDextrose	1	814-105	YPD	0.127764	1.309	P7.A2
YPDextrose	2	814-105	YPD	0.146492	1.3295	P7.A2
YPGalactose	1	814-105	YPGal	0.0528352	0.9075	P7.A2
YPGlycerol	1	814-105	YPGly	0.0553043	0.3995	P7.A2
YPDextrose	1	814-113	YPD	0.113728	1.342	P7.A3
YPDextrose	2	814-113	YPD	0.146557	1.3355	P7.A3
YPGalactose	1	814-113	YPGal	0.0539765	0.899	P7.A3
YPGlycerol	1	814-113	YPGly	0.0537309	0.41	P7.A3
YPDextrose	1	814-121	YPD	0.13056	1.284	P7.A4
YPDextrose	2	814-121	YPD	0.147699	1.3415	P7.A4
YPGalactose	1	814-121	YPGal	0.0576288	0.8945	P7.A4
YPGlycerol	1	814-121	YPGly	0.0430424	0.425	P7.A4
YPDextrose	1	847-3	YPD	0.13489	1.3155	P7.A5
YPDextrose	2	814-129	YPD	0.0499585	0.185	P7.A5
YPGalactose	1	847-3	YPGal	0.0603821	1.1025	P7.A5
YPGlycerol	1	847-3	YPGly	0.0470315	0.418	P7.A5
YPDextrose	1	833-21	YPD	0.125943	1.311	P7.A6
YPDextrose	2	814-137	YPD	0.0648632	0.185	P7.A6
YPGalactose	1	833-21	YPGal	0.0532478	0.864	P7.A6
YPGlycerol	1	833-21	YPGly	0.0471678	0.477	P7.A6
YPDextrose	1	814-145	YPD	0.133274	1.304	P7.A7
YPDextrose	2	814-145	YPD	0.152491	1.364	P7.A7
YPGalactose	1	814-145	YPGal	0.0544749	0.906	P7.A7
YPGlycerol	1	814-145	YPGly	0.0311307	0.485	P7.A7
YPDextrose	1	814-153	YPD	0.134481	1.2885	P7.A8
YPDextrose	2	814-153	YPD	0.145922	1.35	P7.A8
YPGalactose	1	814-153	YPGal	0.0576312	0.9015	P7.A8
YPGlycerol	1	814-153	YPGly	0.0320895	0.483	P7.A8
YPDextrose	1	814-161	YPD	0.121174	1.3455	P7.A9
YPDextrose	2	814-161	YPD	0.149975	1.3615	P7.A9
YPGalactose	1	814-161	YPGal	0.0524229	0.7435	P7.A9
YPGlycerol	1	814-161	YPGly	0.0520335	0.462	P7.A9
YPDextrose	1	814-98	YPD	0.135195	1.284	P7.B1
YPDextrose	2	814-98	YPD	0.148728	1.334	P7.B1
YPGalactose	1	814-98	YPGal	0.0472589	0.953	P7.B1
YPGlycerol	1	814-98	YPGly	0.0640949	0.391	P7.B1
YPDextrose	1	872-51	YPD	0.127937	1.3375	P7.B10
YPDextrose	2	872-51	YPD	0.147896	1.34	P7.B10
YPGalactose	1	872-51	YPGal	0.0540264	0.7465	P7.B10
YPGlycerol	1	872-51	YPGly	0.0567548	0.465	P7.B10
YPDextrose	1	872-59	YPD	0.126793	1.347	P7.B11
YPDextrose	2	872-59	YPD	0.144802	1.3445	P7.B11
YPGalactose	1	872-59	YPGal	0.0526484	0.77	P7.B11
YPGlycerol	1	872-59	YPGly	0.058259	0.464	P7.B11
YPDextrose	1	872-67	YPD	0.116848	1.36	P7.B12
YPDextrose	2	872-67	YPD	0.142085	1.335	P7.B12
YPGalactose	1	872-67	YPGal	0.0499724	0.789	P7.B12
YPGlycerol	1	872-67	YPGly	0.0567095	0.509	P7.B12
YPDextrose	1	814-106	YPD	0.128644	1.3055	P7.B2
YPDextrose	2	814-106	YPD	0.147089	1.356	P7.B2
YPGalactose	1	814-106	YPGal	0.0471653	0.9275	P7.B2
YPGlycerol	1	814-106	YPGly	0.0645457	0.384	P7.B2
YPDextrose	1	814-114	YPD	0.126645	1.3275	P7.B3
YPDextrose	2	814-114	YPD	0.143443	1.3165	P7.B3
YPGalactose	1	814-114	YPGal	0.0544531	0.907	P7.B3
YPGlycerol	1	814-114	YPGly	0.0612476	0.3945	P7.B3
YPDextrose	1	blank	YPD	0.0297814	0.1995	P7.B4
YPDextrose	2	814-122	YPD	0.0422621	0.178	P7.B4
YPGalactose	1	blank	YPGal	0.0169647	0.19	P7.B4
YPGlycerol	1	blank	YPGly	0.0260648	0.1425	P7.B4
YPDextrose	1	833-19	YPD	0.121474	1.3395	P7.B5
YPDextrose	2	814-130	YPD	0.0581593	0.185	P7.B5
YPGalactose	1	833-19	YPGal	0.0580054	0.8515	P7.B5
YPGlycerol	1	833-19	YPGly	0.0564211	0.497	P7.B5
YPDextrose	1	872-27	YPD	0.122243	1.332	P7.B6
YPDextrose	2	814-138	YPD	0.0663124	0.192	P7.B6
YPGalactose	1	872-27	YPGal	0.0569981	0.7485	P7.B6
YPGlycerol	1	872-27	YPGly	0.0431827	0.4205	P7.B6
YPDextrose	1	814-146	YPD	0.129573	1.2765	P7.B7
YPDextrose	2	814-146	YPD	0.124279	1.339	P7.B7
YPGalactose	1	814-146	YPGal	0.0565808	0.8965	P7.B7
YPGlycerol	1	814-146	YPGly	0.033611	0.472	P7.B7
YPDextrose	1	814-154	YPD	0.130391	1.299	P7.B8
YPDextrose	2	814-154	YPD	0.132881	1.347	P7.B8
YPGalactose	1	814-154	YPGal	0.0588114	0.9395	P7.B8
YPGlycerol	1	814-154	YPGly	0.0328692	0.513	P7.B8
YPDextrose	1	814-162	YPD	0.130441	1.276	P7.B9
YPDextrose	2	814-162	YPD	0.143991	1.3355	P7.B9
YPGalactose	1	814-162	YPGal	0.0559423	0.9175	P7.B9
YPGlycerol	1	814-162	YPGly	0.0413733	0.4805	P7.B9
YPDextrose	1	814-99	YPD	0.134154	1.2835	P7.C1
YPDextrose	2	814-99	YPD	0.146198	1.3375	P7.C1
YPGalactose	1	814-99	YPGal	0.0438864	0.933	P7.C1
YPGlycerol	1	814-99	YPGly	0.0693324	0.403	P7.C1
YPDextrose	1	872-52	YPD	0.131268	1.3215	P7.C10
YPDextrose	2	872-52	YPD	0.147825	1.3545	P7.C10
YPGalactose	1	872-52	YPGal	0.0611871	0.7685	P7.C10
YPGlycerol	1	872-52	YPGly	0.05298	0.4505	P7.C10
YPDextrose	1	872-60	YPD	0.122101	1.35	P7.C11
YPDextrose	2	872-60	YPD	0.148853	1.342	P7.C11
YPGalactose	1	872-60	YPGal	0.0559146	0.7765	P7.C11
YPGlycerol	1	872-60	YPGly	0.0334007	0.633	P7.C11
YPDextrose	1	872-68	YPD	0.120766	1.3635	P7.C12
YPDextrose	2	872-68	YPD	0.145483	1.363	P7.C12
YPGalactose	1	872-68	YPGal	0.0537013	0.7765	P7.C12
YPGlycerol	1	872-68	YPGly	0.0494674	0.475	P7.C12
YPDextrose	1	814-107	YPD	0.139936	1.3	P7.C2
YPDextrose	2	814-107	YPD	0.146475	1.3595	P7.C2
YPGalactose	1	814-107	YPGal	0.0480334	0.923	P7.C2
YPGlycerol	1	814-107	YPGly	0.0742008	0.3825	P7.C2
YPDextrose	1	814-115	YPD	0.126178	1.325	P7.C3
YPDextrose	2	814-115	YPD	0.145017	1.3365	P7.C3
YPGalactose	1	814-115	YPGal	0.0547456	0.8825	P7.C3
YPGlycerol	1	814-115	YPGly	0.0708301	0.385	P7.C3
YPDextrose	1	CaTO1	YPD	0.144997	1.321	P7.C4
YPDextrose	2	814-123	YPD	0.043171	0.3	P7.C4
YPGalactose	1	CaTO1	YPGal	0.0600855	0.8395	P7.C4
YPGlycerol	1	CaTO1	YPGly	0.0678125	0.3815	P7.C4
YPDextrose	1	833-4	YPD	0.123144	1.393	P7.C5
YPDextrose	2	814-131	YPD	0.0525712	0.181	P7.C5
YPGalactose	1	833-4	YPGal	0.0494146	0.775	P7.C5
YPGlycerol	1	833-4	YPGly	0.0616727	0.4485	P7.C5
YPDextrose	1	830-11	YPD	0.122234	1.3815	P7.C6
YPDextrose	2	814-139	YPD	0.0623508	0.1975	P7.C6
YPGalactose	1	830-11	YPGal	0.0689065	1.2565	P7.C6
YPGlycerol	1	830-11	YPGly	0.0541823	0.3955	P7.C6
YPDextrose	1	814-147	YPD	0.122977	1.3355	P7.C7
YPDextrose	2	814-147	YPD	0.110846	1.342	P7.C7
YPGalactose	1	814-147	YPGal	0.0579614	0.8775	P7.C7
YPGlycerol	1	814-147	YPGly	0.0378429	0.425	P7.C7
YPDextrose	1	814-155	YPD	0.12479	1.322	P7.C8
YPDextrose	2	814-155	YPD	0.145931	1.3385	P7.C8
YPGalactose	1	814-155	YPGal	0.0633572	0.918	P7.C8
YPGlycerol	1	814-155	YPGly	0.0494012	0.3985	P7.C8
YPDextrose	1	814-163	YPD	0.138554	1.3235	P7.C9
YPDextrose	2	814-163	YPD	0.146791	1.3615	P7.C9
YPGalactose	1	814-163	YPGal	0.0610773	0.925	P7.C9
YPGlycerol	1	814-163	YPGly	0.0442369	0.4965	P7.C9
YPDextrose	1	814-100	YPD	0.133685	1.3025	P7.D1
YPDextrose	2	814-100	YPD	0.150463	1.3565	P7.D1
YPGalactose	1	814-100	YPGal	0.0398916	0.874	P7.D1
YPGlycerol	1	814-100	YPGly	0.0734666	0.385	P7.D1
YPDextrose	1	872-53	YPD	0.133443	1.3205	P7.D10
YPDextrose	2	872-53	YPD	0.14715	1.356	P7.D10
YPGalactose	1	872-53	YPGal	0.0708599	0.744	P7.D10
YPGlycerol	1	872-53	YPGly	0.0534115	0.441	P7.D10
YPDextrose	1	872-61	YPD	0.128977	1.3405	P7.D11
YPDextrose	2	872-61	YPD	0.147454	1.3415	P7.D11
YPGalactose	1	872-61	YPGal	0.0732398	0.763	P7.D11
YPGlycerol	1	872-61	YPGly	0.0520371	0.4485	P7.D11
YPDextrose	1	872-69	YPD	0.117998	1.3575	P7.D12
YPDextrose	2	872-69	YPD	0.146968	1.3395	P7.D12
YPGalactose	1	872-69	YPGal	0.0707654	0.7715	P7.D12
YPGlycerol	1	872-69	YPGly	0.039162	0.474	P7.D12
YPDextrose	1	814-108	YPD	0.138696	1.304	P7.D2
YPDextrose	2	814-108	YPD	0.146263	1.362	P7.D2
YPGalactose	1	814-108	YPGal	0.0488543	0.915	P7.D2
YPGlycerol	1	814-108	YPGly	0.0738389	0.389	P7.D2
YPDextrose	1	814-116	YPD	0.131037	1.3225	P7.D3
YPDextrose	2	814-116	YPD	0.147495	1.363	P7.D3
YPGalactose	1	814-116	YPGal	0.0573814	0.888	P7.D3
YPGlycerol	1	814-116	YPGly	0.0757927	0.363	P7.D3
YPDextrose	1	CHN1	YPD	0.139226	1.375	P7.D4
YPDextrose	2	814-124	YPD	0.0426929	0.1895	P7.D4
YPGalactose	1	CHN1	YPGal	0.0576932	0.9835	P7.D4
YPGlycerol	1	CHN1	YPGly	0.075118	0.4325	P7.D4
YPDextrose	1	880-2	YPD	0.110194	1.225	P7.D5
YPDextrose	2	814-132	YPD	0.0441852	0.1915	P7.D5
YPGalactose	1	880-2	YPGal	0.0563954	0.898	P7.D5
YPGlycerol	1	880-2	YPGly	0.065246	0.332	P7.D5
YPDextrose	1	830-26	YPD	0.12012	1.3885	P7.D6
YPDextrose	2	814-140	YPD	0.0499938	0.193	P7.D6
YPGalactose	1	830-26	YPGal	0.0691095	1.064	P7.D6
YPGlycerol	1	830-26	YPGly	0.0558564	0.3925	P7.D6
YPDextrose	1	814-148	YPD	0.127485	1.318	P7.D7
YPDextrose	2	814-148	YPD	0.12529	1.132	P7.D7
YPGalactose	1	814-148	YPGal	0.0647445	0.869	P7.D7
YPGlycerol	1	814-148	YPGly	0.0538696	0.3765	P7.D7
YPDextrose	1	814-156	YPD	0.133912	1.292	P7.D8
YPDextrose	2	814-156	YPD	0.122426	1.361	P7.D8
YPGalactose	1	814-156	YPGal	0.0693738	0.879	P7.D8
YPGlycerol	1	814-156	YPGly	0.0671487	0.381	P7.D8
YPDextrose	1	814-164	YPD	0.129579	1.313	P7.D9
YPDextrose	2	814-164	YPD	0.137248	1.374	P7.D9
YPGalactose	1	814-164	YPGal	0.0681766	0.8535	P7.D9
YPGlycerol	1	814-164	YPGly	0.0566358	0.427	P7.D9
YPDextrose	1	814-101	YPD	0.141693	1.277	P7.E1
YPDextrose	2	814-101	YPD	0.14261	1.3435	P7.E1
YPGalactose	1	814-101	YPGal	0.0449525	0.9385	P7.E1
YPGlycerol	1	814-101	YPGly	0.0664743	0.407	P7.E1
YPDextrose	1	872-54	YPD	0.131494	1.322	P7.E10
YPDextrose	2	872-54	YPD	0.146441	1.3385	P7.E10
YPGalactose	1	872-54	YPGal	0.0705301	0.7265	P7.E10
YPGlycerol	1	872-54	YPGly	0.0495636	0.435	P7.E10
YPDextrose	1	872-62	YPD	0.130612	1.341	P7.E11
YPDextrose	2	872-62	YPD	0.144395	1.367	P7.E11
YPGalactose	1	872-62	YPGal	0.0727397	0.764	P7.E11
YPGlycerol	1	872-62	YPGly	0.0501812	0.4995	P7.E11
YPDextrose	1	872-70	YPD	0.116646	1.356	P7.E12
YPDextrose	2	872-70	YPD	0.145719	1.335	P7.E12
YPGalactose	1	872-70	YPGal	0.07275	0.7535	P7.E12
YPGlycerol	1	872-70	YPGly	0.0402786	0.484	P7.E12
YPDextrose	1	814-109	YPD	0.13573	1.315	P7.E2
YPDextrose	2	814-109	YPD	0.146573	1.3805	P7.E2
YPGalactose	1	814-109	YPGal	0.0530182	0.9205	P7.E2
YPGlycerol	1	814-109	YPGly	0.072705	0.387	P7.E2
YPDextrose	1	814-117	YPD	0.128848	1.3125	P7.E3
YPDextrose	2	814-117	YPD	0.146205	1.373	P7.E3
YPGalactose	1	814-117	YPGal	0.0638892	0.8775	P7.E3
YPGlycerol	1	814-117	YPGly	0.0713855	0.369	P7.E3
YPDextrose	1	831-2	YPD	0.110414	1.328	P7.E4
YPDextrose	2	814-125	YPD	0.035043	0.211	P7.E4
YPGalactose	1	831-2	YPGal	0.050532	0.755	P7.E4
YPGlycerol	1	831-2	YPGly	0.0665947	0.387	P7.E4
YPDextrose	1	859-2	YPD	0.12127	1.33	P7.E5
YPDextrose	2	814-133	YPD	0.0416596	0.2055	P7.E5
YPGalactose	1	859-2	YPGal	0.0654112	1.05	P7.E5
YPGlycerol	1	859-2	YPGly	0.0690688	0.3675	P7.E5
YPDextrose	1	874-4	YPD	0.12042	1.3385	P7.E6
YPDextrose	2	814-141	YPD	0.049833	0.3055	P7.E6
YPGalactose	1	874-4	YPGal	0.0702668	1.0375	P7.E6
YPGlycerol	1	874-4	YPGly	0.0471162	0.3845	P7.E6
YPDextrose	1	814-149	YPD	0.125199	1.3335	P7.E7
YPDextrose	2	814-149	YPD	0.122694	1.2135	P7.E7
YPGalactose	1	814-149	YPGal	0.0661606	0.857	P7.E7
YPGlycerol	1	814-149	YPGly	0.04088	0.3855	P7.E7
YPDextrose	1	814-157	YPD	0.123308	1.348	P7.E8
YPDextrose	2	814-157	YPD	0.121283	1.286	P7.E8
YPGalactose	1	814-157	YPGal	0.0688384	0.869	P7.E8
YPGlycerol	1	814-157	YPGly	0.0562965	0.3845	P7.E8
YPDextrose	1	814-165	YPD	0.13223	1.2945	P7.E9
YPDextrose	2	814-165	YPD	0.129379	1.3415	P7.E9
YPGalactose	1	814-165	YPGal	0.0698405	0.8795	P7.E9
YPGlycerol	1	814-165	YPGly	0.0568741	0.418	P7.E9
YPDextrose	1	814-102	YPD	0.139233	1.276	P7.F1
YPDextrose	2	814-102	YPD	0.140775	1.3375	P7.F1
YPGalactose	1	814-102	YPGal	0.0381036	0.8375	P7.F1
YPGlycerol	1	814-102	YPGly	0.061544	0.395	P7.F1
YPDextrose	1	872-55	YPD	0.126586	1.364	P7.F10
YPDextrose	2	872-55	YPD	0.144572	1.336	P7.F10
YPGalactose	1	872-55	YPGal	0.0722428	0.744	P7.F10
YPGlycerol	1	872-55	YPGly	0.0484773	0.4445	P7.F10
YPDextrose	1	872-63	YPD	0.123583	1.3475	P7.F11
YPDextrose	2	872-63	YPD	0.141959	1.33	P7.F11
YPGalactose	1	872-63	YPGal	0.0727296	0.7695	P7.F11
YPGlycerol	1	872-63	YPGly	0.0486324	0.49	P7.F11
YPDextrose	1	872-71	YPD	0.117876	1.349	P7.F12
YPDextrose	2	872-71	YPD	0.145135	1.345	P7.F12
YPGalactose	1	872-71	YPGal	0.0684813	0.765	P7.F12
YPGlycerol	1	872-71	YPGly	0.0449399	0.5135	P7.F12
YPDextrose	1	814-110	YPD	0.13915	1.315	P7.F2
YPDextrose	2	814-110	YPD	0.14511	1.359	P7.F2
YPGalactose	1	814-110	YPGal	0.0485951	0.9485	P7.F2
YPGlycerol	1	814-110	YPGly	0.065789	0.421	P7.F2
YPDextrose	1	814-118	YPD	0.12203	1.327	P7.F3
YPDextrose	2	814-118	YPD	0.143966	1.344	P7.F3
YPGalactose	1	814-118	YPGal	0.0613116	0.9245	P7.F3
YPGlycerol	1	814-118	YPGly	0.0672791	0.3795	P7.F3
YPDextrose	1	814-186	YPD	0.121288	1.342	P7.F4
YPDextrose	2	814-126	YPD	0.033108	0.213	P7.F4
YPGalactose	1	814-186	YPGal	0.0553173	0.8285	P7.F4
YPGlycerol	1	814-186	YPGly	0.0613878	0.39	P7.F4
YPDextrose	1	861-4	YPD	0.1231	1.3605	P7.F5
YPDextrose	2	814-134	YPD	0.0399758	0.2105	P7.F5
YPGalactose	1	861-4	YPGal	0.0576959	0.9405	P7.F5
YPGlycerol	1	861-4	YPGly	0.0606292	0.4165	P7.F5
YPDextrose	1	874-2	YPD	0.1236	1.2845	P7.F6
YPDextrose	2	814-142	YPD	0.0569238	0.2985	P7.F6
YPGalactose	1	874-2	YPGal	0.0625203	1.3345	P7.F6
YPGlycerol	1	874-2	YPGly	0.0388086	0.5075	P7.F6
YPDextrose	1	814-150	YPD	0.111359	1.3525	P7.F7
YPDextrose	2	814-150	YPD	0.120839	1.19	P7.F7
YPGalactose	1	814-150	YPGal	0.0665139	0.881	P7.F7
YPGlycerol	1	814-150	YPGly	0.0476252	0.374	P7.F7
YPDextrose	1	814-158	YPD	0.117825	1.3505	P7.F8
YPDextrose	2	814-158	YPD	0.13914	1.328	P7.F8
YPGalactose	1	814-158	YPGal	0.0669967	0.8695	P7.F8
YPGlycerol	1	814-158	YPGly	0.0466044	0.402	P7.F8
YPDextrose	1	814-166	YPD	0.133832	1.3595	P7.F9
YPDextrose	2	814-166	YPD	0.138687	1.351	P7.F9
YPGalactose	1	814-166	YPGal	0.0692787	0.8685	P7.F9
YPGlycerol	1	814-166	YPGly	0.0483647	0.4215	P7.F9
YPDextrose	1	814-103	YPD	0.140622	1.2725	P7.G1
YPDextrose	2	814-103	YPD	0.139728	1.346	P7.G1
YPGalactose	1	814-103	YPGal	0.0505682	0.924	P7.G1
YPGlycerol	1	814-103	YPGly	0.0574311	0.4295	P7.G1
YPDextrose	1	872-56	YPD	0.123177	1.3475	P7.G10
YPDextrose	2	872-56	YPD	0.144949	1.3495	P7.G10
YPGalactose	1	872-56	YPGal	0.0709311	0.7255	P7.G10
YPGlycerol	1	872-56	YPGly	0.0479825	0.4965	P7.G10
YPDextrose	1	872-64	YPD	0.120997	1.347	P7.G11
YPDextrose	2	872-64	YPD	0.144344	1.3435	P7.G11
YPGalactose	1	872-64	YPGal	0.0676759	0.726	P7.G11
YPGlycerol	1	872-64	YPGly	0.0489785	0.4975	P7.G11
YPDextrose	1	872-72	YPD	0.120621	1.3575	P7.G12
YPDextrose	2	872-72	YPD	0.144785	1.324	P7.G12
YPGalactose	1	872-72	YPGal	0.0673617	0.7635	P7.G12
YPGlycerol	1	872-72	YPGly	0.0444535	0.515	P7.G12
YPDextrose	1	814-111	YPD	0.13427	1.2925	P7.G2
YPDextrose	2	814-111	YPD	0.141833	1.351	P7.G2
YPGalactose	1	814-111	YPGal	0.0573425	0.909	P7.G2
YPGlycerol	1	814-111	YPGly	0.0676944	0.4095	P7.G2
YPDextrose	1	814-119	YPD	0.121306	1.3135	P7.G3
YPDextrose	2	814-119	YPD	0.138563	1.324	P7.G3
YPGalactose	1	814-119	YPGal	0.0605265	0.9065	P7.G3
YPGlycerol	1	814-119	YPGly	0.0625964	0.43	P7.G3
YPDextrose	1	814-127	YPD	0.0236301	0.1745	P7.G4
YPDextrose	2	814-127	YPD	0.0312995	0.2185	P7.G4
YPGalactose	1	814-127	YPGal	0.026296	0.1875	P7.G4
YPGlycerol	1	814-127	YPGly	0.0371102	0.129	P7.G4
YPDextrose	1	861-3	YPD	0.124181	1.3255	P7.G5
YPDextrose	2	814-135	YPD	0.0374523	0.2185	P7.G5
YPGalactose	1	861-3	YPGal	0.06575	0.9765	P7.G5
YPGlycerol	1	861-3	YPGly	0.0487488	0.416	P7.G5
YPDextrose	1	838-2	YPD	0.121629	1.368	P7.G6
YPDextrose	2	814-143	YPD	0.0420469	0.2155	P7.G6
YPGalactose	1	838-2	YPGal	0.0623035	0.8235	P7.G6
YPGlycerol	1	838-2	YPGly	0.0317877	0.4485	P7.G6
YPDextrose	1	814-151	YPD	0.118973	1.337	P7.G7
YPDextrose	2	814-151	YPD	0.127461	1.337	P7.G7
YPGalactose	1	814-151	YPGal	0.0654193	0.8305	P7.G7
YPGlycerol	1	814-151	YPGly	0.0334934	0.3915	P7.G7
YPDextrose	1	814-159	YPD	0.119613	1.349	P7.G8
YPDextrose	2	814-159	YPD	0.120696	1.3755	P7.G8
YPGalactose	1	814-159	YPGal	0.0671021	0.8375	P7.G8
YPGlycerol	1	814-159	YPGly	0.0516384	0.401	P7.G8
YPDextrose	1	814-167	YPD	0.117784	1.3435	P7.G9
YPDextrose	2	814-167	YPD	0.141737	1.341	P7.G9
YPGalactose	1	814-167	YPGal	0.0679908	0.858	P7.G9
YPGlycerol	1	814-167	YPGly	0.051196	0.4255	P7.G9
YPDextrose	1	814-104	YPD	0.138539	1.2815	P7.H1
YPDextrose	2	814-104	YPD	0.144544	1.351	P7.H1
YPGalactose	1	814-104	YPGal	0.0480174	0.8915	P7.H1
YPGlycerol	1	814-104	YPGly	0.0612549	0.444	P7.H1
YPDextrose	1	872-57	YPD	0.126811	1.3585	P7.H10
YPDextrose	2	872-57	YPD	0.146563	1.3515	P7.H10
YPGalactose	1	872-57	YPGal	0.0672235	0.7405	P7.H10
YPGlycerol	1	872-57	YPGly	0.0423138	0.4945	P7.H10
YPDextrose	1	872-65	YPD	0.126666	1.3525	P7.H11
YPDextrose	2	872-65	YPD	0.145487	1.3485	P7.H11
YPGalactose	1	872-65	YPGal	0.0638352	0.7525	P7.H11
YPGlycerol	1	872-65	YPGly	0.039282	0.536	P7.H11
YPDextrose	1	872-73	YPD	0.128411	1.353	P7.H12
YPDextrose	2	872-73	YPD	0.145026	1.354	P7.H12
YPGalactose	1	872-73	YPGal	0.0639218	0.7565	P7.H12
YPGlycerol	1	872-73	YPGly	0.0387612	0.539	P7.H12
YPDextrose	1	814-112	YPD	0.118702	1.3345	P7.H2
YPDextrose	2	814-112	YPD	0.129056	1.3805	P7.H2
YPGalactose	1	814-112	YPGal	0.0499253	0.7545	P7.H2
YPGlycerol	1	814-112	YPGly	0.0588706	0.461	P7.H2
YPDextrose	1	814-120	YPD	0.123341	1.318	P7.H3
YPDextrose	2	814-120	YPD	0.145436	1.3515	P7.H3
YPGalactose	1	814-120	YPGal	0.061368	0.879	P7.H3
YPGlycerol	1	814-120	YPGly	0.0491937	0.4045	P7.H3
YPDextrose	1	847-7	YPD	0.133108	1.3645	P7.H4
YPDextrose	2	814-128	YPD	0.0281542	0.2155	P7.H4
YPGalactose	1	847-7	YPGal	0.0673347	1.012	P7.H4
YPGlycerol	1	847-7	YPGly	0.0462822	0.443	P7.H4
YPDextrose	1	833-27	YPD	0.132367	1.3245	P7.H5
YPDextrose	2	814-136	YPD	0.0664636	0.3185	P7.H5
YPGalactose	1	833-27	YPGal	0.0597998	0.8715	P7.H5
YPGlycerol	1	833-27	YPGly	0.0377065	0.466	P7.H5
YPDextrose	1	838-4	YPD	0.127976	1.3595	P7.H6
YPDextrose	2	814-144	YPD	0.0622842	0.2885	P7.H6
YPGalactose	1	838-4	YPGal	0.0590726	0.845	P7.H6
YPGlycerol	1	838-4	YPGly	0.0264293	0.4995	P7.H6
YPDextrose	1	814-152	YPD	0.123125	1.3425	P7.H7
YPDextrose	2	814-152	YPD	0.126203	1.35	P7.H7
YPGalactose	1	814-152	YPGal	0.0594094	0.857	P7.H7
YPGlycerol	1	814-152	YPGly	0.0200078	0.4485	P7.H7
YPDextrose	1	814-160	YPD	0.124704	1.3435	P7.H8
YPDextrose	2	814-160	YPD	0.126335	1.366	P7.H8
YPGalactose	1	814-160	YPGal	0.0666463	0.9045	P7.H8
YPGlycerol	1	814-160	YPGly	0.0482198	0.4215	P7.H8
YPDextrose	1	872-49	YPD	0.124903	1.35	P7.H9
YPDextrose	2	872-49	YPD	0.142317	1.351	P7.H9
YPGalactose	1	872-49	YPGal	0.064789	0.899	P7.H9
YPGlycerol	1	872-49	YPGly	0.0484874	0.442	P7.H9
YPDextrose	1	811-36	YPD	0.131636	1.3595	P8.A1
YPDextrose	2	811-36	YPD	0.14404	1.3625	P8.A1
YPGalactose	1	811-36	YPGal	0.0900876	1.1235	P8.A1
YPGlycerol	1	811-36	YPGly	0.0368077	0.4135	P8.A1
YPDextrose	1	CHN1	YPD	0.125829	1.3545	P8.A12
YPDextrose	2	blank	YPD	0.0557151	0.181	P8.A12
YPGalactose	1	CHN1	YPGal	0.0545235	1.0365	P8.A12
YPGlycerol	1	CHN1	YPGly	0.0296031	0.501	P8.A12
YPDextrose	1	811-44	YPD	0.125853	1.384	P8.A2
YPDextrose	2	811-44	YPD	0.137108	1.369	P8.A2
YPGalactose	1	811-44	YPGal	0.0571469	0.967	P8.A2
YPGlycerol	1	811-44	YPGly	0.0413214	0.439	P8.A2
YPDextrose	1	871-1	YPD	0.120517	1.37	P8.A4
YPDextrose	2	blank	YPD	0.0374383	0.173	P8.A4
YPGalactose	1	871-1	YPGal	0.0543607	0.81	P8.A4
YPGlycerol	1	871-1	YPGly	0.0508603	0.5025	P8.A4
YPDextrose	1	882-62	YPD	0.118652	1.338	P8.A5
YPDextrose	2	blank	YPD	0.0390596	0.172	P8.A5
YPGalactose	1	882-62	YPGal	0.0542463	0.9875	P8.A5
YPGlycerol	1	882-62	YPGly	0.0480438	0.5605	P8.A5
YPDextrose	1	813-96	YPD	0.117627	1.3365	P8.A6
YPDextrose	2	blank	YPD	0.0385522	0.2675	P8.A6
YPGalactose	1	813-96	YPGal	0.051862	0.919	P8.A6
YPGlycerol	1	813-96	YPGly	0.0453102	0.5385	P8.A6
YPDextrose	1	811-37	YPD	0.130146	1.406	P8.B1
YPDextrose	2	811-37	YPD	0.142561	1.3915	P8.B1
YPGalactose	1	811-37	YPGal	0.0569272	0.997	P8.B1
YPGlycerol	1	811-37	YPGly	0.0497294	0.4685	P8.B1
YPDextrose	1	blank	YPD	0.0455873	0.155	P8.B12
YPDextrose	2	blank	YPD	0.0610478	0.184	P8.B12
YPGalactose	1	blank	YPGal	0.0277648	0.225	P8.B12
YPGlycerol	1	blank	YPGly	0.00493753	0.145	P8.B12
YPDextrose	1	811-45	YPD	0.120541	1.396	P8.B2
YPDextrose	2	811-45	YPD	0.138854	1.3705	P8.B2
YPGalactose	1	811-45	YPGal	0.0544321	0.9475	P8.B2
YPGlycerol	1	811-45	YPGly	0.0458105	0.46	P8.B2
YPDextrose	1	831-1	YPD	0.112594	1.333	P8.B4
YPDextrose	2	blank	YPD	0.0420713	0.1755	P8.B4
YPGalactose	1	831-1	YPGal	0.0543097	0.8715	P8.B4
YPGlycerol	1	831-1	YPGly	0.0444516	0.4485	P8.B4
YPDextrose	1	814-42	YPD	0.112303	1.35	P8.B5
YPDextrose	2	blank	YPD	0.0428262	0.274	P8.B5
YPGalactose	1	814-42	YPGal	0.0470183	0.8545	P8.B5
YPGlycerol	1	814-42	YPGly	0.0530953	0.4675	P8.B5
YPDextrose	1	814-147	YPD	0.112139	1.314	P8.B6
YPDextrose	2	blank	YPD	0.0415992	0.174	P8.B6
YPGalactose	1	814-147	YPGal	0.0469005	0.8845	P8.B6
YPGlycerol	1	814-147	YPGly	0.0378844	0.4265	P8.B6
YPDextrose	1	811-38	YPD	0.124708	1.361	P8.C1
YPDextrose	2	811-38	YPD	0.138855	1.3635	P8.C1
YPGalactose	1	811-38	YPGal	0.0565469	1.0485	P8.C1
YPGlycerol	1	811-38	YPGly	0.0426768	0.4055	P8.C1
YPDextrose	1	blank	YPD	0.0449298	0.201	P8.C12
YPDextrose	2	blank	YPD	0.0616596	0.1825	P8.C12
YPGalactose	1	blank	YPGal	0.0320097	0.221	P8.C12
YPGlycerol	1	blank	YPGly	0.00917898	0.15	P8.C12
YPDextrose	1	811-46	YPD	0.122616	1.397	P8.C2
YPDextrose	2	811-46	YPD	0.141376	1.372	P8.C2
YPGalactose	1	811-46	YPGal	0.0538754	0.991	P8.C2
YPGlycerol	1	811-46	YPGly	0.0514818	0.436	P8.C2
YPDextrose	1	851-1	YPD	0.104773	1.3005	P8.C4
YPDextrose	2	blank	YPD	0.0450527	0.2705	P8.C4
YPGalactose	1	851-1	YPGal	0.043229	0.8405	P8.C4
YPGlycerol	1	851-1	YPGly	0.0373808	0.435	P8.C4
YPDextrose	1	814-45	YPD	0.107234	1.258	P8.C5
YPDextrose	2	blank	YPD	0.0414871	0.182	P8.C5
YPGalactose	1	814-45	YPGal	0.0437396	0.7905	P8.C5
YPGlycerol	1	814-45	YPGly	0.0448282	0.4435	P8.C5
YPDextrose	1	872-60	YPD	0.130266	1.326	P8.C6
YPDextrose	2	blank	YPD	0.0436662	0.179	P8.C6
YPGalactose	1	872-60	YPGal	0.0465816	0.7555	P8.C6
YPGlycerol	1	872-60	YPGly	0.0425102	0.4275	P8.C6
YPDextrose	1	811-39	YPD	0.132913	1.3825	P8.D1
YPDextrose	2	811-39	YPD	0.140091	1.3535	P8.D1
YPGalactose	1	811-39	YPGal	0.0630819	1.0275	P8.D1
YPGlycerol	1	811-39	YPGly	0.0554069	0.4515	P8.D1
YPDextrose	1	872-25	YPD	0.12159	1.317	P8.D10
YPDextrose	2	blank	YPD	0.0526976	0.273	P8.D10
YPGalactose	1	872-25	YPGal	0.0477635	0.75	P8.D10
YPGlycerol	1	872-25	YPGly	0.0423291	0.477	P8.D10
YPDextrose	1	872-33	YPD	0.122246	1.319	P8.D11
YPDextrose	2	blank	YPD	0.0627707	0.19	P8.D11
YPGalactose	1	872-33	YPGal	0.0499712	0.7795	P8.D11
YPGlycerol	1	872-33	YPGly	0.0346015	0.464	P8.D11
YPDextrose	1	872-41	YPD	0.133775	1.352	P8.D12
YPDextrose	2	blank	YPD	0.0610669	0.259	P8.D12
YPGalactose	1	872-41	YPGal	0.0509738	0.76	P8.D12
YPGlycerol	1	872-41	YPGly	0.0243967	0.462	P8.D12
YPDextrose	1	811-47	YPD	0.117846	1.3825	P8.D2
YPDextrose	2	811-47	YPD	0.140283	1.3705	P8.D2
YPGalactose	1	811-47	YPGal	0.0512618	0.9495	P8.D2
YPGlycerol	1	811-47	YPGly	0.0497983	0.4405	P8.D2
YPDextrose	1	888-1	YPD	0.101417	1.202	P8.D4
YPDextrose	2	blank	YPD	0.0457055	0.184	P8.D4
YPGalactose	1	888-1	YPGal	0.04185	0.7915	P8.D4
YPGlycerol	1	888-1	YPGly	0.0408463	0.3815	P8.D4
YPDextrose	1	811-1	YPD	0.12723	1.315	P8.D5
YPDextrose	2	blank	YPD	0.0441738	0.2725	P8.D5
YPGalactose	1	811-1	YPGal	0.0457856	0.957	P8.D5
YPGlycerol	1	811-1	YPGly	0.0366398	0.4815	P8.D5
YPDextrose	1	811-36	YPD	0.125361	1.2255	P8.D6
YPDextrose	2	blank	YPD	0.0409252	0.2265	P8.D6
YPGalactose	1	811-36	YPGal	0.0474438	1.022	P8.D6
YPGlycerol	1	811-36	YPGly	0.0472077	0.439	P8.D6
YPDextrose	1	872-1	YPD	0.129646	1.2885	P8.D7
YPDextrose	2	blank	YPD	0.042997	0.1755	P8.D7
YPGalactose	1	872-1	YPGal	0.0455666	0.7295	P8.D7
YPGlycerol	1	872-1	YPGly	0.0432579	0.4565	P8.D7
YPDextrose	1	872-9	YPD	0.130028	1.2605	P8.D8
YPDextrose	2	blank	YPD	0.0424724	0.1775	P8.D8
YPGalactose	1	872-9	YPGal	0.0475969	0.7145	P8.D8
YPGlycerol	1	872-9	YPGly	0.0428465	0.4225	P8.D8
YPDextrose	1	872-17	YPD	0.122501	1.2995	P8.D9
YPDextrose	2	blank	YPD	0.0447802	0.1785	P8.D9
YPGalactose	1	872-17	YPGal	0.0484849	0.735	P8.D9
YPGlycerol	1	872-17	YPGly	0.0499217	0.407	P8.D9
YPDextrose	1	811-40	YPD	0.126178	1.382	P8.E1
YPDextrose	2	811-40	YPD	0.138628	1.3825	P8.E1
YPGalactose	1	811-40	YPGal	0.0606085	1.0425	P8.E1
YPGlycerol	1	811-40	YPGly	0.0522071	0.4265	P8.E1
YPDextrose	1	872-26	YPD	0.123508	1.254	P8.E10
YPDextrose	2	blank	YPD	0.0483975	0.1835	P8.E10
YPGalactose	1	872-26	YPGal	0.0514801	0.759	P8.E10
YPGlycerol	1	872-26	YPGly	0.0508099	0.4355	P8.E10
YPDextrose	1	872-34	YPD	0.124975	1.263	P8.E11
YPDextrose	2	blank	YPD	0.0575162	0.193	P8.E11
YPGalactose	1	872-34	YPGal	0.0502407	0.7685	P8.E11
YPGlycerol	1	872-34	YPGly	0.0423368	0.4665	P8.E11
YPDextrose	1	872-42	YPD	0.125994	1.2775	P8.E12
YPDextrose	2	blank	YPD	0.0589691	0.1845	P8.E12
YPGalactose	1	872-42	YPGal	0.0506609	0.814	P8.E12
YPGlycerol	1	872-42	YPGly	0.0354572	0.4765	P8.E12
YPDextrose	1	811-48	YPD	0.12007	1.3695	P8.E2
YPDextrose	2	811-48	YPD	0.136963	1.375	P8.E2
YPGalactose	1	811-48	YPGal	0.0558937	1.008	P8.E2
YPGlycerol	1	811-48	YPGly	0.0709802	0.432	P8.E2
YPDextrose	1	830-22	YPD	0.115234	1.383	P8.E4
YPDextrose	2	blank	YPD	0.0319993	0.1885	P8.E4
YPGalactose	1	830-22	YPGal	0.0483172	0.9895	P8.E4
YPGlycerol	1	830-22	YPGly	0.0518357	0.3945	P8.E4
YPDextrose	1	811-7	YPD	0.102418	0.838	P8.E5
YPDextrose	2	blank	YPD	0.0342667	0.1865	P8.E5
YPGalactose	1	811-7	YPGal	0.0322975	0.5465	P8.E5
YPGlycerol	1	811-7	YPGly	0.0481066	0.346	P8.E5
YPDextrose	1	824-51	YPD	0.133422	1.312	P8.E6
YPDextrose	2	blank	YPD	0.0319202	0.1805	P8.E6
YPGalactose	1	824-51	YPGal	0.0480355	0.9685	P8.E6
YPGlycerol	1	824-51	YPGly	0.0440775	0.3865	P8.E6
YPDextrose	1	872-2	YPD	0.133694	1.2705	P8.E7
YPDextrose	2	blank	YPD	0.0397045	0.2775	P8.E7
YPGalactose	1	872-2	YPGal	0.0465879	0.7505	P8.E7
YPGlycerol	1	872-2	YPGly	0.0406609	0.4385	P8.E7
YPDextrose	1	872-10	YPD	0.132008	1.2365	P8.E8
YPDextrose	2	blank	YPD	0.0357938	0.184	P8.E8
YPGalactose	1	872-10	YPGal	0.0461421	0.7315	P8.E8
YPGlycerol	1	872-10	YPGly	0.0421129	0.416	P8.E8
YPDextrose	1	872-18	YPD	0.126335	1.2815	P8.E9
YPDextrose	2	blank	YPD	0.039186	0.1815	P8.E9
YPGalactose	1	872-18	YPGal	0.0512539	0.7435	P8.E9
YPGlycerol	1	872-18	YPGly	0.047331	0.4095	P8.E9
YPDextrose	1	811-41	YPD	0.119333	1.3625	P8.F1
YPDextrose	2	811-41	YPD	0.138542	1.3545	P8.F1
YPGalactose	1	811-41	YPGal	0.0569199	0.898	P8.F1
YPGlycerol	1	811-41	YPGly	0.0496568	0.389	P8.F1
YPDextrose	1	872-27	YPD	0.13247	1.3755	P8.F10
YPDextrose	2	blank	YPD	0.0460252	0.2745	P8.F10
YPGalactose	1	872-27	YPGal	0.0527039	0.7555	P8.F10
YPGlycerol	1	872-27	YPGly	0.0462168	0.44	P8.F10
YPDextrose	1	872-35	YPD	0.122989	1.296	P8.F11
YPDextrose	2	blank	YPD	0.0529481	0.194	P8.F11
YPGalactose	1	872-35	YPGal	0.0500524	0.774	P8.F11
YPGlycerol	1	872-35	YPGly	0.049569	0.4275	P8.F11
YPDextrose	1	872-43	YPD	0.123194	1.2585	P8.F12
YPDextrose	2	blank	YPD	0.0558477	0.178	P8.F12
YPGalactose	1	872-43	YPGal	0.0476785	0.83	P8.F12
YPGlycerol	1	872-43	YPGly	0.0427278	0.4575	P8.F12
YPDextrose	1	811-49	YPD	0.113547	1.3455	P8.F2
YPDextrose	2	811-49	YPD	0.137485	1.3625	P8.F2
YPGalactose	1	811-49	YPGal	0.0553467	0.874	P8.F2
YPGlycerol	1	811-49	YPGly	0.0473651	0.417	P8.F2
YPDextrose	1	882-46	YPD	0.0983358	0.803	P8.F4
YPDextrose	2	blank	YPD	0.0280028	0.191	P8.F4
YPGalactose	1	882-46	YPGal	0.0355514	0.6085	P8.F4
YPGlycerol	1	882-46	YPGly	0.0321182	0.326	P8.F4
YPDextrose	1	813-61	YPD	0.121562	1.3615	P8.F5
YPDextrose	2	blank	YPD	0.026285	0.182	P8.F5
YPGalactose	1	813-61	YPGal	0.0525888	0.8885	P8.F5
YPGlycerol	1	813-61	YPGly	0.0458678	0.458	P8.F5
YPDextrose	1	946-12	YPD	0.127435	1.202	P8.F6
YPDextrose	2	blank	YPD	0.0265993	0.1805	P8.F6
YPGalactose	1	946-12	YPGal	0.0500945	1.1535	P8.F6
YPGlycerol	1	946-12	YPGly	0.0364262	0.3635	P8.F6
YPDextrose	1	872-3	YPD	0.130457	1.328	P8.F7
YPDextrose	2	blank	YPD	0.025084	0.187	P8.F7
YPGalactose	1	872-3	YPGal	0.0522283	0.7275	P8.F7
YPGlycerol	1	872-3	YPGly	0.0386686	0.4345	P8.F7
YPDextrose	1	872-11	YPD	0.116842	1.338	P8.F8
YPDextrose	2	blank	YPD	0.0291031	0.1825	P8.F8
YPGalactose	1	872-11	YPGal	0.0572537	0.728	P8.F8
YPGlycerol	1	872-11	YPGly	0.0414696	0.4835	P8.F8
YPDextrose	1	872-19	YPD	0.127141	1.319	P8.F9
YPDextrose	2	blank	YPD	0.0294802	0.188	P8.F9
YPGalactose	1	872-19	YPGal	0.0540653	0.741	P8.F9
YPGlycerol	1	872-19	YPGly	0.0467205	0.4245	P8.F9
YPDextrose	1	811-42	YPD	0.131497	1.3755	P8.G1
YPDextrose	2	811-42	YPD	0.139753	1.355	P8.G1
YPGalactose	1	811-42	YPGal	0.0622173	1.0375	P8.G1
YPGlycerol	1	811-42	YPGly	0.0486863	0.4205	P8.G1
YPDextrose	1	872-28	YPD	0.122464	1.331	P8.G10
YPDextrose	2	blank	YPD	0.0459523	0.1955	P8.G10
YPGalactose	1	872-28	YPGal	0.0529814	0.7635	P8.G10
YPGlycerol	1	872-28	YPGly	0.0505098	0.438	P8.G10
YPDextrose	1	872-36	YPD	0.13834	1.3185	P8.G11
YPDextrose	2	blank	YPD	0.0527504	0.196	P8.G11
YPGalactose	1	872-36	YPGal	0.0516009	0.7845	P8.G11
YPGlycerol	1	872-36	YPGly	0.0535685	0.4405	P8.G11
YPDextrose	1	872-44	YPD	0.120509	1.336	P8.G12
YPDextrose	2	blank	YPD	0.0542087	0.1745	P8.G12
YPGalactose	1	872-44	YPGal	0.0484122	0.7995	P8.G12
YPGlycerol	1	872-44	YPGly	0.0547606	0.4465	P8.G12
YPDextrose	1	811-50	YPD	0.1194	1.389	P8.G2
YPDextrose	2	811-50	YPD	0.14273	1.385	P8.G2
YPGalactose	1	811-50	YPGal	0.0613972	0.867	P8.G2
YPGlycerol	1	811-50	YPGly	0.0604111	0.3985	P8.G2
YPDextrose	1	882-52	YPD	0.123713	1.345	P8.G4
YPDextrose	2	blank	YPD	0.0263818	0.194	P8.G4
YPGalactose	1	882-52	YPGal	0.0557723	0.987	P8.G4
YPGlycerol	1	882-52	YPGly	0.0418096	0.457	P8.G4
YPDextrose	1	813-42	YPD	0.0718406	0.606	P8.G5
YPDextrose	2	blank	YPD	0.026892	0.189	P8.G5
YPGalactose	1	813-42	YPGal	0.0297586	0.4725	P8.G5
YPGlycerol	1	813-42	YPGly	0.0380716	0.421	P8.G5
YPDextrose	1	CaTO1	YPD	0.121555	1.3145	P8.G6
YPDextrose	2	blank	YPD	0.0252831	0.1855	P8.G6
YPGalactose	1	CaTO1	YPGal	0.0502743	0.844	P8.G6
YPGlycerol	1	CaTO1	YPGly	0.0446324	0.3765	P8.G6
YPDextrose	1	872-4	YPD	0.123125	1.359	P8.G7
YPDextrose	2	blank	YPD	0.0233691	0.1865	P8.G7
YPGalactose	1	872-4	YPGal	0.0526111	0.7395	P8.G7
YPGlycerol	1	872-4	YPGly	0.0457776	0.4275	P8.G7
YPDextrose	1	872-12	YPD	0.130655	1.3115	P8.G8
YPDextrose	2	blank	YPD	0.0279258	0.19	P8.G8
YPGalactose	1	872-12	YPGal	0.0539044	0.7385	P8.G8
YPGlycerol	1	872-12	YPGly	0.0406424	0.39	P8.G8
YPDextrose	1	872-20	YPD	0.123867	1.3425	P8.G9
YPDextrose	2	blank	YPD	0.0258718	0.183	P8.G9
YPGalactose	1	872-20	YPGal	0.0535046	0.746	P8.G9
YPGlycerol	1	872-20	YPGly	0.0486034	0.458	P8.G9
YPDextrose	1	811-43	YPD	0.130912	1.3645	P8.H1
YPDextrose	2	811-43	YPD	0.141086	1.366	P8.H1
YPGalactose	1	811-43	YPGal	0.0683066	1.054	P8.H1
YPGlycerol	1	811-43	YPGly	0.0435524	0.41	P8.H1
YPDextrose	1	872-29	YPD	0.13188	1.313	P8.H10
YPDextrose	2	blank	YPD	0.0431296	0.18	P8.H10
YPGalactose	1	872-29	YPGal	0.0534085	0.7705	P8.H10
YPGlycerol	1	872-29	YPGly	0.0446904	0.4285	P8.H10
YPDextrose	1	872-37	YPD	0.129645	1.33	P8.H11
YPDextrose	2	blank	YPD	0.0493316	0.164	P8.H11
YPGalactose	1	872-37	YPGal	0.0515163	0.7715	P8.H11
YPGlycerol	1	872-37	YPGly	0.0483829	0.4425	P8.H11
YPDextrose	1	872-45	YPD	0.132366	1.329	P8.H12
YPDextrose	2	blank	YPD	0.0430755	0.2405	P8.H12
YPGalactose	1	872-45	YPGal	0.0518543	0.812	P8.H12
YPGlycerol	1	872-45	YPGly	0.0410684	0.475	P8.H12
YPDextrose	1	811-51	YPD	0.128267	1.3735	P8.H2
YPDextrose	2	811-51	YPD	0.14337	1.3345	P8.H2
YPGalactose	1	811-51	YPGal	0.0632476	0.875	P8.H2
YPGlycerol	1	811-51	YPGly	0.0484406	0.375	P8.H2
YPDextrose	1	813-25	YPD	0.1252	1.3355	P8.H5
YPDextrose	2	blank	YPD	0.0184171	0.1775	P8.H5
YPGalactose	1	813-25	YPGal	0.0577111	0.9275	P8.H5
YPGlycerol	1	813-25	YPGly	0.0462946	0.425	P8.H5
YPDextrose	1	882-60	YPD	0.108261	0.971	P8.H6
YPDextrose	2	blank	YPD	0.0509809	0.2735	P8.H6
YPGalactose	1	882-60	YPGal	0.0452015	0.5495	P8.H6
YPGlycerol	1	882-60	YPGly	0.0257998	0.4085	P8.H6
YPDextrose	1	872-5	YPD	0.127332	1.3205	P8.H7
YPDextrose	2	blank	YPD	0.0200229	0.1785	P8.H7
YPGalactose	1	872-5	YPGal	0.0591135	0.7425	P8.H7
YPGlycerol	1	872-5	YPGly	0.0483629	0.475	P8.H7
YPDextrose	1	872-13	YPD	0.126913	1.3095	P8.H8
YPDextrose	2	blank	YPD	0.0194174	0.1755	P8.H8
YPGalactose	1	872-13	YPGal	0.0561886	0.717	P8.H8
YPGlycerol	1	872-13	YPGly	0.043929	0.4405	P8.H8
YPDextrose	1	872-21	YPD	0.129661	1.315	P8.H9
YPDextrose	2	blank	YPD	0.0204107	0.1755	P8.H9
YPGalactose	1	872-21	YPGal	0.0542738	0.765	P8.H9
YPGlycerol	1	872-21	YPGly	0.04087	0.4415	P8.H9
YPDextrose	1	969-1	YPD	0.14465	1.3115	P9.A1
YPDextrose	2	969-1	YPD	0.147434	1.334	P9.A1
YPGalactose	1	969-1	YPGal	0.0661756	0.951	P9.A1
YPGlycerol	1	969-1	YPGly	0.0443043	0.483	P9.A1
YPDextrose	2	blank	YPD	0.0326882	0.1515	P9.A10
YPDextrose	1	847-1	YPD	0.154402	1.3805	P9.A11
YPDextrose	2	blank	YPD	0.0315431	0.1525	P9.A11
YPGalactose	1	847-1	YPGal	0.0583508	1.035	P9.A11
YPGlycerol	1	847-1	YPGly	0.058408	0.425	P9.A11
YPDextrose	1	833-24	YPD	0.14614	1.3055	P9.A12
YPDextrose	2	blank	YPD	0.0329494	0.152	P9.A12
YPGalactose	1	833-24	YPGal	0.0576079	0.907	P9.A12
YPGlycerol	1	833-24	YPGly	0.058655	0.498	P9.A12
YPDextrose	1	969-9	YPD	0.142112	1.343	P9.A2
YPDextrose	2	969-9	YPD	0.14791	1.3455	P9.A2
YPGalactose	1	969-9	YPGal	0.0645494	0.9455	P9.A2
YPGlycerol	1	969-9	YPGly	0.0385376	0.4805	P9.A2
YPDextrose	1	971-9	YPD	0.152751	1.3405	P9.A4
YPDextrose	2	971-9	YPD	0.151411	1.3105	P9.A4
YPGalactose	1	971-9	YPGal	0.0648297	0.8675	P9.A4
YPGlycerol	1	971-9	YPGly	0.0383713	0.4715	P9.A4
YPDextrose	1	904-1	YPD	0.148913	1.3835	P9.A5
YPDextrose	2	904-1	YPD	0.15571	1.37	P9.A5
YPGalactose	1	904-1	YPGal	0.063926	0.893	P9.A5
YPGlycerol	1	904-1	YPGly	0.0407088	0.5	P9.A5
YPDextrose	1	904-9	YPD	0.144102	1.391	P9.A6
YPDextrose	2	904-9	YPD	0.149367	1.379	P9.A6
YPGalactose	1	904-9	YPGal	0.0614392	0.883	P9.A6
YPGlycerol	1	904-9	YPGly	0.0504409	0.4755	P9.A6
YPDextrose	1	946-8	YPD	0.144389	1.318	P9.A7
YPDextrose	2	946-8	YPD	0.155839	1.3405	P9.A7
YPGalactose	1	946-8	YPGal	0.0557315	0.631	P9.A7
YPGlycerol	1	946-8	YPGly	0.0507384	0.39	P9.A7
YPDextrose	1	967-1	YPD	0.14386	1.3665	P9.A8
YPDextrose	2	967-1	YPD	0.149215	1.3455	P9.A8
YPGalactose	1	967-1	YPGal	0.0600968	0.797	P9.A8
YPGlycerol	1	967-1	YPGly	0.0575428	0.447	P9.A8
YPDextrose	1	918-1	YPD	0.132748	1.348	P9.A9
YPDextrose	2	918-1	YPD	0.139221	1.307	P9.A9
YPGalactose	1	918-1	YPGal	0.0565902	0.8005	P9.A9
YPGlycerol	1	918-1	YPGly	0.0567588	0.451	P9.A9
YPDextrose	1	969-2	YPD	0.138342	1.3375	P9.B1
YPDextrose	2	969-2	YPD	0.148794	1.343	P9.B1
YPGalactose	1	969-2	YPGal	0.0626118	0.9575	P9.B1
YPGlycerol	1	969-2	YPGly	0.0462811	0.441	P9.B1
YPDextrose	2	blank	YPD	0.0364675	0.15	P9.B10
YPDextrose	1	847-2	YPD	0.140018	1.3405	P9.B11
YPDextrose	2	blank	YPD	0.036063	0.154	P9.B11
YPGalactose	1	847-2	YPGal	0.055458	1.0025	P9.B11
YPGlycerol	1	847-2	YPGly	0.0572994	0.408	P9.B11
YPDextrose	1	833-31	YPD	0.127333	1.3105	P9.B12
YPDextrose	2	blank	YPD	0.037843	0.156	P9.B12
YPGalactose	1	833-31	YPGal	0.0585199	0.8765	P9.B12
YPGlycerol	1	833-31	YPGly	0.0595861	0.4905	P9.B12
YPDextrose	1	902-1	YPD	0.143807	1.2955	P9.B2
YPDextrose	2	902-1	YPD	0.152577	1.308	P9.B2
YPGalactose	1	902-1	YPGal	0.0612127	0.96	P9.B2
YPGlycerol	1	902-1	YPGly	0.0476715	0.4265	P9.B2
YPDextrose	1	971-2	YPD	0.14703	1.329	P9.B3
YPDextrose	2	971-2	YPD	0.151326	1.3155	P9.B3
YPGalactose	1	971-2	YPGal	0.062585	0.8545	P9.B3
YPGlycerol	1	971-2	YPGly	0.0483052	0.391	P9.B3
YPDextrose	1	971-10	YPD	0.146609	1.356	P9.B4
YPDextrose	2	971-10	YPD	0.152045	1.301	P9.B4
YPGalactose	1	971-10	YPGal	0.066155	0.863	P9.B4
YPGlycerol	1	971-10	YPGly	0.0485581	0.4115	P9.B4
YPDextrose	1	904-2	YPD	0.144405	1.393	P9.B5
YPDextrose	2	904-2	YPD	0.150183	1.357	P9.B5
YPGalactose	1	904-2	YPGal	0.0650327	0.9115	P9.B5
YPGlycerol	1	904-2	YPGly	0.0498023	0.469	P9.B5
YPDextrose	1	946-1	YPD	0.139582	1.328	P9.B6
YPDextrose	2	946-1	YPD	0.149581	1.29	P9.B6
YPGalactose	1	946-1	YPGal	0.0551605	0.635	P9.B6
YPGlycerol	1	946-1	YPGly	0.0517637	0.3925	P9.B6
YPDextrose	1	946-9	YPD	0.135561	1.308	P9.B7
YPDextrose	2	946-9	YPD	0.148078	1.2825	P9.B7
YPGalactose	1	946-9	YPGal	0.0549826	0.63	P9.B7
YPGlycerol	1	946-9	YPGly	0.0510435	0.3715	P9.B7
YPDextrose	1	967-2	YPD	0.124584	1.344	P9.B8
YPDextrose	2	967-2	YPD	0.147363	1.3345	P9.B8
YPGalactose	1	967-2	YPGal	0.0638459	0.793	P9.B8
YPGlycerol	1	967-2	YPGly	0.0480923	0.416	P9.B8
YPDextrose	1	blank	YPD	0.0135502	0.1625	P9.B9
YPDextrose	2	blank	YPD	0.0332639	0.237	P9.B9
YPGalactose	1	blank	YPGal	0.0236204	0.1685	P9.B9
YPGlycerol	1	blank	YPGly	0.0232614	0.169	P9.B9
YPDextrose	1	969-3	YPD	0.138452	1.3425	P9.C1
YPDextrose	2	969-3	YPD	0.153862	1.323	P9.C1
YPGalactose	1	969-3	YPGal	0.0600186	0.9205	P9.C1
YPGlycerol	1	969-3	YPGly	0.0553742	0.43	P9.C1
YPDextrose	2	blank	YPD	0.0357826	0.1525	P9.C10
YPDextrose	1	847-5	YPD	0.13354	1.3485	P9.C11
YPDextrose	2	blank	YPD	0.0380931	0.156	P9.C11
YPGalactose	1	847-5	YPGal	0.0543682	0.9935	P9.C11
YPGlycerol	1	847-5	YPGly	0.0583826	0.4105	P9.C11
YPDextrose	1	833-32	YPD	0.123491	1.3325	P9.C12
YPDextrose	2	blank	YPD	0.036646	0.155	P9.C12
YPGalactose	1	833-32	YPGal	0.0526005	0.8115	P9.C12
YPGlycerol	1	833-32	YPGly	0.059612	0.4875	P9.C12
YPDextrose	1	902-2	YPD	0.143892	1.328	P9.C2
YPDextrose	2	902-2	YPD	0.155023	1.31	P9.C2
YPGalactose	1	902-2	YPGal	0.0592873	0.9245	P9.C2
YPGlycerol	1	902-2	YPGly	0.0551043	0.435	P9.C2
YPDextrose	1	971-3	YPD	0.141484	1.3385	P9.C3
YPDextrose	2	971-3	YPD	0.153066	1.3175	P9.C3
YPGalactose	1	971-3	YPGal	0.0638509	0.8565	P9.C3
YPGlycerol	1	971-3	YPGly	0.0539298	0.4175	P9.C3
YPDextrose	1	971-11	YPD	0.143101	1.34	P9.C4
YPDextrose	2	971-11	YPD	0.15378	1.3075	P9.C4
YPGalactose	1	971-11	YPGal	0.0647572	0.8355	P9.C4
YPGlycerol	1	971-11	YPGly	0.05592	0.4	P9.C4
YPDextrose	1	904-3	YPD	0.144664	1.384	P9.C5
YPDextrose	2	904-3	YPD	0.156368	1.3485	P9.C5
YPGalactose	1	904-3	YPGal	0.0649327	0.84	P9.C5
YPGlycerol	1	904-3	YPGly	0.0541713	0.468	P9.C5
YPDextrose	1	946-2	YPD	0.131512	1.318	P9.C6
YPDextrose	2	946-2	YPD	0.152511	1.3075	P9.C6
YPGalactose	1	946-2	YPGal	0.0542335	0.6315	P9.C6
YPGlycerol	1	946-2	YPGly	0.0520787	0.38	P9.C6
YPDextrose	1	946-10	YPD	0.135557	1.3275	P9.C7
YPDextrose	2	946-10	YPD	0.149857	1.281	P9.C7
YPGalactose	1	946-10	YPGal	0.0565846	0.647	P9.C7
YPGlycerol	1	946-10	YPGly	0.0523187	0.3645	P9.C7
YPDextrose	1	967-3	YPD	0.125236	1.3455	P9.C8
YPDextrose	2	967-3	YPD	0.144742	1.3255	P9.C8
YPGalactose	1	967-3	YPGal	0.0624252	0.834	P9.C8
YPGlycerol	1	967-3	YPGly	0.0485996	0.4125	P9.C8
YPDextrose	1	CaTO1	YPD	0.144952	1.3125	P9.C9
YPDextrose	2	blank	YPD	0.031802	0.1555	P9.C9
YPGalactose	1	CaTO1	YPGal	0.0614368	0.842	P9.C9
YPGlycerol	1	CaTO1	YPGly	0.0534502	0.4085	P9.C9
YPDextrose	1	969-4	YPD	0.13284	1.3525	P9.D1
YPDextrose	2	969-4	YPD	0.152812	1.3425	P9.D1
YPGalactose	1	969-4	YPGal	0.0669161	0.973	P9.D1
YPGlycerol	1	969-4	YPGly	0.057618	0.445	P9.D1
YPDextrose	1	806-1	YPD	0.128907	1.325	P9.D10
YPDextrose	2	blank	YPD	0.0361639	0.153	P9.D10
YPGalactose	1	806-1	YPGal	0.0581876	0.885	P9.D10
YPGlycerol	1	806-1	YPGly	0.0533147	0.4505	P9.D10
YPDextrose	1	847-9	YPD	0.137215	1.322	P9.D11
YPDextrose	2	blank	YPD	0.0356752	0.232	P9.D11
YPGalactose	1	847-9	YPGal	0.051361	0.944	P9.D11
YPGlycerol	1	847-9	YPGly	0.0577867	0.3875	P9.D11
YPDextrose	1	872-1	YPD	0.13382	1.2965	P9.D12
YPDextrose	2	blank	YPD	0.0346811	0.1525	P9.D12
YPGalactose	1	872-1	YPGal	0.049833	0.7455	P9.D12
YPGlycerol	1	872-1	YPGly	0.0598944	0.4295	P9.D12
YPDextrose	1	902-3	YPD	0.132617	1.3285	P9.D2
YPDextrose	2	902-3	YPD	0.155276	1.3165	P9.D2
YPGalactose	1	902-3	YPGal	0.0585285	0.876	P9.D2
YPGlycerol	1	902-3	YPGly	0.0548798	0.461	P9.D2
YPDextrose	1	971-4	YPD	0.135287	1.3285	P9.D3
YPDextrose	2	971-4	YPD	0.15484	1.3175	P9.D3
YPGalactose	1	971-4	YPGal	0.0618059	0.8115	P9.D3
YPGlycerol	1	971-4	YPGly	0.0541702	0.4175	P9.D3
YPDextrose	1	971-12	YPD	0.136743	1.3265	P9.D4
YPDextrose	2	971-12	YPD	0.152439	1.318	P9.D4
YPGalactose	1	971-12	YPGal	0.0615993	0.805	P9.D4
YPGlycerol	1	971-12	YPGly	0.0550553	0.4115	P9.D4
YPDextrose	1	904-4	YPD	0.133553	1.364	P9.D5
YPDextrose	2	904-4	YPD	0.14966	1.346	P9.D5
YPGalactose	1	904-4	YPGal	0.0620895	0.8525	P9.D5
YPGlycerol	1	904-4	YPGly	0.0545296	0.48	P9.D5
YPDextrose	1	946-3	YPD	0.133451	1.3275	P9.D6
YPDextrose	2	946-3	YPD	0.149776	1.2785	P9.D6
YPGalactose	1	946-3	YPGal	0.0538508	0.6275	P9.D6
YPGlycerol	1	946-3	YPGly	0.0506432	0.375	P9.D6
YPDextrose	1	946-11	YPD	0.131111	1.3165	P9.D7
YPDextrose	2	946-11	YPD	0.147728	1.2685	P9.D7
YPGalactose	1	946-11	YPGal	0.0555635	0.6545	P9.D7
YPGlycerol	1	946-11	YPGly	0.0496797	0.352	P9.D7
YPDextrose	1	935-1	YPD	0.129303	1.335	P9.D8
YPDextrose	2	935-1	YPD	0.144239	1.3075	P9.D8
YPGalactose	1	935-1	YPGal	0.0680567	1.0655	P9.D8
YPGlycerol	1	935-1	YPGly	0.0515773	0.432	P9.D8
YPDextrose	1	CHN1	YPD	0.137237	1.3585	P9.D9
YPDextrose	2	blank	YPD	0.0293636	0.157	P9.D9
YPGalactose	1	CHN1	YPGal	0.0624664	0.9535	P9.D9
YPGlycerol	1	CHN1	YPGly	0.0557168	0.4335	P9.D9
YPDextrose	1	969-5	YPD	0.129663	1.347	P9.E1
YPDextrose	2	969-5	YPD	0.14761	1.33	P9.E1
YPGalactose	1	969-5	YPGal	0.0562156	0.957	P9.E1
YPGlycerol	1	969-5	YPGly	0.0557406	0.409	P9.E1
YPDextrose	1	851-2	YPD	0.123981	1.308	P9.E10
YPDextrose	2	blank	YPD	0.0336559	0.1545	P9.E10
YPGalactose	1	851-2	YPGal	0.0537918	0.736	P9.E10
YPGlycerol	1	851-2	YPGly	0.0544	0.41	P9.E10
YPDextrose	1	880-1	YPD	0.122126	1.1855	P9.E11
YPDextrose	2	blank	YPD	0.0344555	0.153	P9.E11
YPGalactose	1	880-1	YPGal	0.0557769	0.785	P9.E11
YPGlycerol	1	880-1	YPGly	0.0574167	0.388	P9.E11
YPDextrose	1	872-9	YPD	0.135893	1.3055	P9.E12
YPDextrose	2	blank	YPD	0.0331531	0.157	P9.E12
YPGalactose	1	872-9	YPGal	0.0497387	0.7585	P9.E12
YPGlycerol	1	872-9	YPGly	0.0595916	0.612	P9.E12
YPDextrose	1	973-1	YPD	0.117542	1.256	P9.E2
YPDextrose	2	973-1	YPD	0.140276	1.2465	P9.E2
YPGalactose	1	973-1	YPGal	0.0559087	0.8535	P9.E2
YPGlycerol	1	973-1	YPGly	0.0525613	0.363	P9.E2
YPDextrose	1	971-5	YPD	0.136978	1.3245	P9.E3
YPDextrose	2	971-5	YPD	0.152392	1.315	P9.E3
YPGalactose	1	971-5	YPGal	0.0601283	0.8275	P9.E3
YPGlycerol	1	971-5	YPGly	0.0541927	0.401	P9.E3
YPDextrose	1	971-13	YPD	0.137889	1.3285	P9.E4
YPDextrose	2	971-13	YPD	0.153677	1.302	P9.E4
YPGalactose	1	971-13	YPGal	0.0595427	0.822	P9.E4
YPGlycerol	1	971-13	YPGly	0.0537169	0.4065	P9.E4
YPDextrose	1	904-5	YPD	0.136126	1.359	P9.E5
YPDextrose	2	904-5	YPD	0.151633	1.35	P9.E5
YPGalactose	1	904-5	YPGal	0.0636169	0.851	P9.E5
YPGlycerol	1	904-5	YPGly	0.0502751	0.4825	P9.E5
YPDextrose	1	946-4	YPD	0.130994	1.3265	P9.E6
YPDextrose	2	946-4	YPD	0.14552	1.27	P9.E6
YPGalactose	1	946-4	YPGal	0.0515939	0.589	P9.E6
YPGlycerol	1	946-4	YPGly	0.0457102	0.3465	P9.E6
YPDextrose	1	946-12	YPD	0.119578	1.2095	P9.E7
YPDextrose	2	946-12	YPD	0.143097	1.2045	P9.E7
YPGalactose	1	946-12	YPGal	0.0572283	0.6275	P9.E7
YPGlycerol	1	946-12	YPGly	0.0456171	0.3475	P9.E7
YPDextrose	1	935-2	YPD	0.131939	1.2995	P9.E8
YPDextrose	2	935-2	YPD	0.146237	1.276	P9.E8
YPGalactose	1	935-2	YPGal	0.0701898	0.973	P9.E8
YPGlycerol	1	935-2	YPGly	0.0530299	0.3785	P9.E8
YPDextrose	1	CaTO1	YPD	0.132448	1.3	P9.E9
YPDextrose	2	blank	YPD	0.0337167	0.1585	P9.E9
YPGalactose	1	CaTO1	YPGal	0.0618415	0.794	P9.E9
YPGlycerol	1	CaTO1	YPGly	0.0567064	0.3885	P9.E9
YPDextrose	1	969-6	YPD	0.129148	1.351	P9.F1
YPDextrose	2	969-6	YPD	0.151962	1.347	P9.F1
YPGalactose	1	969-6	YPGal	0.0599315	0.9955	P9.F1
YPGlycerol	1	969-6	YPGly	0.0588845	0.5045	P9.F1
YPDextrose	1	811-52	YPD	0.137309	1.296	P9.F10
YPDextrose	2	blank	YPD	0.0316035	0.164	P9.F10
YPGalactose	1	811-52	YPGal	0.0560486	0.9445	P9.F10
YPGlycerol	1	811-52	YPGly	0.0595895	0.4225	P9.F10
YPDextrose	1	859-1	YPD	0.134474	1.2645	P9.F11
YPDextrose	2	blank	YPD	0.0311659	0.1595	P9.F11
YPGalactose	1	859-1	YPGal	0.0580152	1.0515	P9.F11
YPGlycerol	1	859-1	YPGly	0.0569588	0.517	P9.F11
YPDextrose	1	830-1	YPD	0.133703	1.3445	P9.F12
YPDextrose	2	blank	YPD	0.0209102	0.1685	P9.F12
YPGalactose	1	830-1	YPGal	0.0516499	0.982	P9.F12
YPGlycerol	1	830-1	YPGly	0.0614247	0.592	P9.F12
YPDextrose	1	973-2	YPD	0.118053	1.234	P9.F2
YPDextrose	2	973-2	YPD	0.144791	1.2315	P9.F2
YPGalactose	1	973-2	YPGal	0.0523924	0.895	P9.F2
YPGlycerol	1	973-2	YPGly	0.0521384	0.376	P9.F2
YPDextrose	1	971-6	YPD	0.134411	1.321	P9.F3
YPDextrose	2	971-6	YPD	0.153843	1.31	P9.F3
YPGalactose	1	971-6	YPGal	0.0564445	0.8285	P9.F3
YPGlycerol	1	971-6	YPGly	0.0502552	0.4095	P9.F3
YPDextrose	1	971-14	YPD	0.138076	1.3395	P9.F4
YPDextrose	2	971-14	YPD	0.155945	1.3135	P9.F4
YPGalactose	1	971-14	YPGal	0.0581458	0.8415	P9.F4
YPGlycerol	1	971-14	YPGly	0.0557608	0.3925	P9.F4
YPDextrose	1	904-6	YPD	0.13793	1.355	P9.F5
YPDextrose	2	904-6	YPD	0.154485	1.3435	P9.F5
YPGalactose	1	904-6	YPGal	0.0600734	0.8575	P9.F5
YPGlycerol	1	904-6	YPGly	0.0508012	0.467	P9.F5
YPDextrose	1	946-5	YPD	0.131984	1.333	P9.F6
YPDextrose	2	946-5	YPD	0.149251	1.2425	P9.F6
YPGalactose	1	946-5	YPGal	0.0523903	0.644	P9.F6
YPGlycerol	1	946-5	YPGly	0.0456786	0.335	P9.F6
YPDextrose	1	946-13	YPD	0.14112	1.3415	P9.F7
YPDextrose	2	946-13	YPD	0.147739	1.2695	P9.F7
YPGalactose	1	946-13	YPGal	0.0531453	1.2275	P9.F7
YPGlycerol	1	946-13	YPGly	0.0486719	0.3345	P9.F7
YPDextrose	1	935-3	YPD	0.14739	1.2745	P9.F8
YPDextrose	2	935-3	YPD	0.144131	1.268	P9.F8
YPGalactose	1	935-3	YPGal	0.0645368	0.925	P9.F8
YPGlycerol	1	935-3	YPGly	0.0516682	0.373	P9.F8
YPDextrose	1	CHN1	YPD	0.144629	1.39	P9.F9
YPDextrose	2	blank	YPD	0.0349171	0.1585	P9.F9
YPGalactose	1	CHN1	YPGal	0.061533	0.959	P9.F9
YPGlycerol	1	CHN1	YPGly	0.0591851	0.427	P9.F9
YPDextrose	1	969-7	YPD	0.140373	1.326	P9.G1
YPDextrose	2	969-7	YPD	0.152425	1.361	P9.G1
YPGalactose	1	969-7	YPGal	0.0564866	0.9805	P9.G1
YPGlycerol	1	969-7	YPGly	0.0544064	0.421	P9.G1
YPDextrose	1	814-168	YPD	0.131797	1.268	P9.G10
YPDextrose	2	blank	YPD	0.0377429	0.1575	P9.G10
YPGalactose	1	814-168	YPGal	0.0541933	0.9015	P9.G10
YPGlycerol	1	814-168	YPGly	0.0588596	0.3925	P9.G10
YPDextrose	1	861-1	YPD	0.138458	1.305	P9.G11
YPDextrose	2	blank	YPD	0.0336829	0.1595	P9.G11
YPGalactose	1	861-1	YPGal	0.0626379	0.9865	P9.G11
YPGlycerol	1	861-1	YPGly	0.0606137	0.558	P9.G11
YPDextrose	1	874-1	YPD	0.147848	1.294	P9.G12
YPDextrose	2	blank	YPD	0.0348037	0.166	P9.G12
YPGalactose	1	874-1	YPGal	0.0532286	1.1255	P9.G12
YPGlycerol	1	874-1	YPGly	0.0629954	0.5925	P9.G12
YPDextrose	1	973-3	YPD	0.133555	1.2375	P9.G2
YPDextrose	2	973-3	YPD	0.147107	1.257	P9.G2
YPGalactose	1	973-3	YPGal	0.0560314	0.92	P9.G2
YPGlycerol	1	973-3	YPGly	0.0493777	0.3275	P9.G2
YPDextrose	1	971-7	YPD	0.142397	1.3045	P9.G3
YPDextrose	2	971-7	YPD	0.158068	1.3115	P9.G3
YPGalactose	1	971-7	YPGal	0.0640691	0.8355	P9.G3
YPGlycerol	1	971-7	YPGly	0.0525972	0.385	P9.G3
YPDextrose	1	906-1	YPD	0.147059	1.321	P9.G4
YPDextrose	2	906-1	YPD	0.156617	1.3245	P9.G4
YPGalactose	1	906-1	YPGal	0.0567816	0.839	P9.G4
YPGlycerol	1	906-1	YPGly	0.0548469	0.4315	P9.G4
YPDextrose	1	904-7	YPD	0.142041	1.371	P9.G5
YPDextrose	2	904-7	YPD	0.151043	1.354	P9.G5
YPGalactose	1	904-7	YPGal	0.0607524	0.829	P9.G5
YPGlycerol	1	904-7	YPGly	0.0574139	0.4345	P9.G5
YPDextrose	1	946-6	YPD	0.141892	1.282	P9.G6
YPDextrose	2	946-6	YPD	0.150601	1.2795	P9.G6
YPGalactose	1	946-6	YPGal	0.0502339	0.642	P9.G6
YPGlycerol	1	946-6	YPGly	0.0463072	0.339	P9.G6
YPDextrose	1	946-14	YPD	0.135793	1.3275	P9.G7
YPDextrose	2	946-14	YPD	0.150428	1.2905	P9.G7
YPGalactose	1	946-14	YPGal	0.0483631	0.6485	P9.G7
YPGlycerol	1	946-14	YPGly	0.0478047	0.3315	P9.G7
YPDextrose	1	940-1	YPD	0.145724	1.255	P9.G8
YPDextrose	2	940-1	YPD	0.14775	1.2615	P9.G8
YPGalactose	1	940-1	YPGal	0.0589923	1.0075	P9.G8
YPGlycerol	1	940-1	YPGly	0.0557094	0.364	P9.G8
YPDextrose	1	872-6	YPD	0.138907	1.313	P9.G9
YPDextrose	2	blank	YPD	0.0366888	0.2345	P9.G9
YPGalactose	1	872-6	YPGal	0.0547401	0.7435	P9.G9
YPGlycerol	1	872-6	YPGly	0.0551554	0.3995	P9.G9
YPDextrose	1	969-8	YPD	0.140472	1.3285	P9.H1
YPDextrose	2	969-8	YPD	0.1569	1.351	P9.H1
YPGalactose	1	969-8	YPGal	0.0568677	0.9695	P9.H1
YPGlycerol	1	969-8	YPGly	0.0614353	0.4165	P9.H1
YPDextrose	1	831-2	YPD	0.134825	1.261	P9.H10
YPDextrose	2	blank	YPD	0.0301039	0.159	P9.H10
YPGalactose	1	831-2	YPGal	0.0544381	0.832	P9.H10
YPGlycerol	1	831-2	YPGly	0.0550028	0.5845	P9.H10
YPDextrose	1	833-1	YPD	0.137503	1.3255	P9.H11
YPDextrose	2	blank	YPD	0.0293567	0.1575	P9.H11
YPGalactose	1	833-1	YPGal	0.0556525	0.812	P9.H11
YPGlycerol	1	833-1	YPGly	0.0575065	0.589	P9.H11
YPDextrose	1	874-5	YPD	0.148541	1.2395	P9.H12
YPDextrose	2	blank	YPD	0.0288132	0.164	P9.H12
YPGalactose	1	874-5	YPGal	0.0531407	1.1775	P9.H12
YPGlycerol	1	874-5	YPGly	0.0553369	0.5145	P9.H12
YPDextrose	1	973-4	YPD	0.131517	1.222	P9.H2
YPDextrose	2	973-4	YPD	0.145937	1.2715	P9.H2
YPGalactose	1	973-4	YPGal	0.0544884	0.9325	P9.H2
YPGlycerol	1	973-4	YPGly	0.0560737	0.3535	P9.H2
YPDextrose	1	971-8	YPD	0.143923	1.3135	P9.H3
YPDextrose	2	971-8	YPD	0.156587	1.34	P9.H3
YPGalactose	1	971-8	YPGal	0.0564158	0.8965	P9.H3
YPGlycerol	1	971-8	YPGly	0.0611251	0.372	P9.H3
YPDextrose	1	906-2	YPD	0.145685	1.322	P9.H4
YPDextrose	2	906-2	YPD	0.15442	1.3325	P9.H4
YPGalactose	1	906-2	YPGal	0.0538501	0.8735	P9.H4
YPGlycerol	1	906-2	YPGly	0.0590885	0.4415	P9.H4
YPDextrose	1	904-8	YPD	0.141971	1.351	P9.H5
YPDextrose	2	904-8	YPD	0.151	1.3575	P9.H5
YPGalactose	1	904-8	YPGal	0.0583326	0.8645	P9.H5
YPGlycerol	1	904-8	YPGly	0.0586725	0.459	P9.H5
YPDextrose	1	946-7	YPD	0.14177	1.2815	P9.H6
YPDextrose	2	946-7	YPD	0.152453	1.295	P9.H6
YPGalactose	1	946-7	YPGal	0.0463852	0.654	P9.H6
YPGlycerol	1	946-7	YPGly	0.0481177	0.365	P9.H6
YPDextrose	1	910-1	YPD	0.14631	1.33	P9.H7
YPDextrose	2	910-1	YPD	0.153996	1.316	P9.H7
YPGalactose	1	910-1	YPGal	0.0558913	0.962	P9.H7
YPGlycerol	1	910-1	YPGly	0.0522104	0.3845	P9.H7
YPDextrose	1	940-2	YPD	0.141824	1.2365	P9.H8
YPDextrose	2	940-2	YPD	0.148664	1.268	P9.H8
YPGalactose	1	940-2	YPGal	0.0600035	1.018	P9.H8
YPGlycerol	1	940-2	YPGly	0.0563449	0.383	P9.H8
YPDextrose	1	872-14	YPD	0.138325	1.3005	P9.H9
YPDextrose	2	blank	YPD	0.0300097	0.1595	P9.H9
YPGalactose	1	872-14	YPGal	0.0519667	0.7355	P9.H9
YPGlycerol	1	872-14	YPGly	0.054852	0.401	P9.H9

### Sheet: Full Collection Invasion Scores
Isolate	Media	Temp	Condition	Source	median	iqr	min	max	range
806-1	Spider	37	Spider.37.aerobic	Fecal	3	1.5	0	3	3
811-1	Spider	37	Spider.37.aerobic	Oral	3	0	3	3	0
811-10	Spider	37	Spider.37.aerobic	Oral	5	0.5	4	5	1
811-11	Spider	37	Spider.37.aerobic	Oral	3	0.5	3	4	1
811-12	Spider	37	Spider.37.aerobic	Oral	3	0	3	3	0
811-13	Spider	37	Spider.37.aerobic	Oral	3	0.5	3	4	1
811-14	Spider	37	Spider.37.aerobic	Oral	3	0	3	3	0
811-15	Spider	37	Spider.37.aerobic	Oral	5	0.5	4	5	1
811-16	Spider	37	Spider.37.aerobic	Oral	3	0	3	3	0
811-17	Spider	37	Spider.37.aerobic	Oral	5	0.5	4	5	1
811-18	Spider	37	Spider.37.aerobic	Oral	3	0	3	3	0
811-19	Spider	37	Spider.37.aerobic	Oral	3	0	3	3	0
811-2	Spider	37	Spider.37.aerobic	Oral	3	0	3	3	0
811-20	Spider	37	Spider.37.aerobic	Oral	3	0	3	3	0
811-21	Spider	37	Spider.37.aerobic	Oral	3	0	3	3	0
811-22	Spider	37	Spider.37.aerobic	Oral	3	0	3	3	0
811-23	Spider	37	Spider.37.aerobic	Oral	3	0	3	3	0
811-24	Spider	37	Spider.37.aerobic	Oral	3	1	3	5	2
811-25	Spider	37	Spider.37.aerobic	Oral	3	0	3	3	0
811-26	Spider	37	Spider.37.aerobic	Oral	3	1	3	5	2
811-27	Spider	37	Spider.37.aerobic	Oral	3	0.5	3	4	1
811-28	Spider	37	Spider.37.aerobic	Oral	3	0	3	3	0
811-29	Spider	37	Spider.37.aerobic	Oral	3	0	3	3	0
811-3	Spider	37	Spider.37.aerobic	Oral	3	0	3	3	0
811-30	Spider	37	Spider.37.aerobic	Oral	3	0	3	3	0
811-31	Spider	37	Spider.37.aerobic	Oral	3	0	3	3	0
811-32	Spider	37	Spider.37.aerobic	Oral	5	0.5	4	5	1
811-33	Spider	37	Spider.37.aerobic	Oral	3	0	3	3	0
811-34	Spider	37	Spider.37.aerobic	Oral	3	0.5	2	3	1
811-35	Spider	37	Spider.37.aerobic	Oral	3	0	3	3	0
811-36	Spider	37	Spider.37.aerobic	Oral	3	1.5	1	4	3
811-37	Spider	37	Spider.37.aerobic	Oral	3	1.5	1	4	3
811-38	Spider	37	Spider.37.aerobic	Oral	3	1.5	1	4	3
811-39	Spider	37	Spider.37.aerobic	Oral	3	1.5	1	4	3
811-4	Spider	37	Spider.37.aerobic	Oral	3	0.5	2	3	1
811-40	Spider	37	Spider.37.aerobic	Oral	3	1.5	1	4	3
811-41	Spider	37	Spider.37.aerobic	Oral	3	1.5	1	4	3
811-42	Spider	37	Spider.37.aerobic	Oral	3	1.5	1	4	3
811-43	Spider	37	Spider.37.aerobic	Oral	3	1.5	1	4	3
811-44	Spider	37	Spider.37.aerobic	Oral	3	1.5	1	4	3
811-45	Spider	37	Spider.37.aerobic	Oral	3	1.5	1	4	3
811-46	Spider	37	Spider.37.aerobic	Oral	3	1.5	1	4	3
811-47	Spider	37	Spider.37.aerobic	Oral	3	1.5	1	4	3
811-48	Spider	37	Spider.37.aerobic	Oral	3	1.5	1	4	3
811-49	Spider	37	Spider.37.aerobic	Oral	5	2	1	5	4
811-5	Spider	37	Spider.37.aerobic	Oral	3	1	3	5	2
811-50	Spider	37	Spider.37.aerobic	Oral	5	2	1	5	4
811-51	Spider	37	Spider.37.aerobic	Oral	5	0.5	4	5	1
811-62	Spider	37	Spider.37.aerobic	Fecal	2	1	1	3	2
811-52	Spider	37	Spider.37.aerobic	Oral	4	1.5	1	4	3
811-63	Spider	37	Spider.37.aerobic	Fecal	2	1	1	3	2
811-53	Spider	37	Spider.37.aerobic	Oral	3	1.5	1	4	3
811-64	Spider	37	Spider.37.aerobic	Fecal	2	1	1	3	2
811-54	Spider	37	Spider.37.aerobic	Oral	3	1.5	1	4	3
811-65	Spider	37	Spider.37.aerobic	Fecal	2	1	1	3	2
811-55	Spider	37	Spider.37.aerobic	Oral	3	1.5	1	4	3
811-56	Spider	37	Spider.37.aerobic	Oral	3	1.5	1	4	3
811-57	Spider	37	Spider.37.aerobic	Oral	3	1.5	1	4	3
811-58	Spider	37	Spider.37.aerobic	Oral	3	2	1	5	4
811-59	Spider	37	Spider.37.aerobic	Oral	3	1.5	1	4	3
811-6	Spider	37	Spider.37.aerobic	Oral	3	0	3	3	0
811-60	Spider	37	Spider.37.aerobic	Oral	4	1.5	1	4	3
811-7	Spider	37	Spider.37.aerobic	Oral	5	0.5	4	5	1
811-8	Spider	37	Spider.37.aerobic	Oral	3	1	3	5	2
811-9	Spider	37	Spider.37.aerobic	Oral	2	0.5	2	3	1
813-1	Spider	37	Spider.37.aerobic	Oral	4	1	3	5	2
813-10	Spider	37	Spider.37.aerobic	Oral	4	1	3	5	2
813-11	Spider	37	Spider.37.aerobic	Oral	4	1	3	5	2
813-12	Spider	37	Spider.37.aerobic	Oral	3	1	3	5	2
813-13	Spider	37	Spider.37.aerobic	Oral	3	1	3	5	2
813-14	Spider	37	Spider.37.aerobic	Oral	3	1	3	5	2
813-15	Spider	37	Spider.37.aerobic	Oral	3	1	3	5	2
813-16	Spider	37	Spider.37.aerobic	Oral	3	1	3	5	2
813-17	Spider	37	Spider.37.aerobic	Oral	3	1	3	5	2
813-18	Spider	37	Spider.37.aerobic	Oral	3	1	3	5	2
813-19	Spider	37	Spider.37.aerobic	Oral	3	1	3	5	2
813-2	Spider	37	Spider.37.aerobic	Oral	4	1	3	5	2
813-20	Spider	37	Spider.37.aerobic	Oral	3	1	3	5	2
813-21	Spider	37	Spider.37.aerobic	Oral	3	1	3	5	2
813-22	Spider	37	Spider.37.aerobic	Oral	3	1	3	5	2
813-23	Spider	37	Spider.37.aerobic	Oral	3	1	3	5	2
813-24	Spider	37	Spider.37.aerobic	Oral	4	1	3	5	2
813-25	Spider	37	Spider.37.aerobic	Oral	5	1	3	5	2
813-26	Spider	37	Spider.37.aerobic	Oral	3	1	3	5	2
813-27	Spider	37	Spider.37.aerobic	Oral	3	1	3	5	2
813-28	Spider	37	Spider.37.aerobic	Oral	3	1	3	5	2
813-29	Spider	37	Spider.37.aerobic	Oral	3	1	3	5	2
813-3	Spider	37	Spider.37.aerobic	Oral	4	1	3	5	2
813-30	Spider	37	Spider.37.aerobic	Oral	3	1	3	5	2
813-31	Spider	37	Spider.37.aerobic	Oral	4	1	3	5	2
813-32	Spider	37	Spider.37.aerobic	Oral	4	1	3	5	2
813-33	Spider	37	Spider.37.aerobic	Oral	3	0.5	2	3	1
813-34	Spider	37	Spider.37.aerobic	Oral	3	1	3	5	2
813-35	Spider	37	Spider.37.aerobic	Oral	3	1	3	5	2
813-36	Spider	37	Spider.37.aerobic	Oral	3	1	3	5	2
813-37	Spider	37	Spider.37.aerobic	Oral	3	1	3	5	2
813-38	Spider	37	Spider.37.aerobic	Oral	3	1	3	5	2
813-39	Spider	37	Spider.37.aerobic	Oral	4	1	3	5	2
813-4	Spider	37	Spider.37.aerobic	Oral	4	1	3	5	2
813-40	Spider	37	Spider.37.aerobic	Oral	4	1	3	5	2
813-41	Spider	37	Spider.37.aerobic	Oral	3	0.5	2	3	1
813-42	Spider	37	Spider.37.aerobic	Oral	3	0.5	2	3	1
813-43	Spider	37	Spider.37.aerobic	Oral	3	1	3	5	2
813-49	Spider	37	Spider.37.aerobic	Oral	3	1	3	5	2
813-5	Spider	37	Spider.37.aerobic	Oral	4	1	3	5	2
813-50	Spider	37	Spider.37.aerobic	Oral	3	1	3	5	2
813-51	Spider	37	Spider.37.aerobic	Oral	3	1	3	5	2
813-52	Spider	37	Spider.37.aerobic	Oral	4	1	3	5	2
813-53	Spider	37	Spider.37.aerobic	Oral	2	0.5	2	3	1
813-54	Spider	37	Spider.37.aerobic	Oral	4	1	3	5	2
813-55	Spider	37	Spider.37.aerobic	Oral	4	1	3	5	2
813-56	Spider	37	Spider.37.aerobic	Oral	4	1	3	5	2
813-57	Spider	37	Spider.37.aerobic	Oral	3	1	3	5	2
813-58	Spider	37	Spider.37.aerobic	Oral	3	1	3	5	2
813-59	Spider	37	Spider.37.aerobic	Oral	3	1	3	5	2
813-6	Spider	37	Spider.37.aerobic	Oral	4	1	3	5	2
813-60	Spider	37	Spider.37.aerobic	Oral	3	1	3	5	2
813-61	Spider	37	Spider.37.aerobic	Oral	5	1	3	5	2
813-62	Spider	37	Spider.37.aerobic	Oral	3	1	3	5	2
813-63	Spider	37	Spider.37.aerobic	Oral	4	1	3	5	2
813-64	Spider	37	Spider.37.aerobic	Oral	4	1	3	5	2
813-65	Spider	37	Spider.37.aerobic	Oral	3	1	3	5	2
813-66	Spider	37	Spider.37.aerobic	Oral	3	1	3	5	2
813-67	Spider	37	Spider.37.aerobic	Oral	3	1	3	5	2
813-68	Spider	37	Spider.37.aerobic	Oral	3	1	3	5	2
813-69	Spider	37	Spider.37.aerobic	Oral	3	1	3	5	2
813-7	Spider	37	Spider.37.aerobic	Oral	4	1	3	5	2
813-70	Spider	37	Spider.37.aerobic	Oral	3	1	3	5	2
813-71	Spider	37	Spider.37.aerobic	Oral	3	1	3	5	2
813-72	Spider	37	Spider.37.aerobic	Oral	3	1	3	5	2
813-73	Spider	37	Spider.37.aerobic	Oral	3	1	3	5	2
813-74	Spider	37	Spider.37.aerobic	Oral	3	1	3	5	2
813-75	Spider	37	Spider.37.aerobic	Oral	3	1	3	5	2
813-76	Spider	37	Spider.37.aerobic	Oral	4	1	3	5	2
813-77	Spider	37	Spider.37.aerobic	Oral	3	1	3	5	2
813-78	Spider	37	Spider.37.aerobic	Oral	3	1	3	5	2
813-79	Spider	37	Spider.37.aerobic	Oral	5	0.5	4	5	1
813-8	Spider	37	Spider.37.aerobic	Oral	4	1	3	5	2
813-80	Spider	37	Spider.37.aerobic	Oral	3	1	3	5	2
813-81	Spider	37	Spider.37.aerobic	Oral	4	1	3	5	2
813-82	Spider	37	Spider.37.aerobic	Oral	3	1	3	5	2
813-83	Spider	37	Spider.37.aerobic	Oral	3	1	3	5	2
813-84	Spider	37	Spider.37.aerobic	Oral	3	1	3	5	2
813-85	Spider	37	Spider.37.aerobic	Oral	3	1	3	5	2
813-86	Spider	37	Spider.37.aerobic	Oral	3	1	3	5	2
813-87	Spider	37	Spider.37.aerobic	Oral	3	1	3	5	2
813-88	Spider	37	Spider.37.aerobic	Oral	4	1	3	5	2
813-89	Spider	37	Spider.37.aerobic	Oral	4	0.5	4	5	1
813-9	Spider	37	Spider.37.aerobic	Oral	4	1	3	5	2
813-90	Spider	37	Spider.37.aerobic	Oral	3	1	3	5	2
813-91	Spider	37	Spider.37.aerobic	Oral	3	1	3	5	2
813-92	Spider	37	Spider.37.aerobic	Oral	3	1	3	5	2
813-93	Spider	37	Spider.37.aerobic	Oral	3	1	3	5	2
813-94	Spider	37	Spider.37.aerobic	Oral	3	1	3	5	2
813-95	Spider	37	Spider.37.aerobic	Oral	3	1	3	5	2
813-96	Spider	37	Spider.37.aerobic	Oral	4	1	3	5	2
814-1	Spider	37	Spider.37.aerobic	Oral	3	1	3	5	2
814-10	Spider	37	Spider.37.aerobic	Oral	3	1	1	3	2
814-100	Spider	37	Spider.37.aerobic	Oral	3	0.5	3	4	1
814-101	Spider	37	Spider.37.aerobic	Oral	4	1	3	5	2
814-102	Spider	37	Spider.37.aerobic	Oral	3	0.5	3	4	1
814-103	Spider	37	Spider.37.aerobic	Oral	3	0.5	3	4	1
814-104	Spider	37	Spider.37.aerobic	Oral	3	0.5	3	4	1
814-105	Spider	37	Spider.37.aerobic	Oral	3	0.5	3	4	1
814-106	Spider	37	Spider.37.aerobic	Oral	4	1	3	5	2
814-107	Spider	37	Spider.37.aerobic	Oral	3	0.5	3	4	1
814-108	Spider	37	Spider.37.aerobic	Oral	3	0.5	3	4	1
814-109	Spider	37	Spider.37.aerobic	Oral	3	0.5	3	4	1
814-11	Spider	37	Spider.37.aerobic	Oral	3	1	1	3	2
814-110	Spider	37	Spider.37.aerobic	Oral	3	0.5	3	4	1
814-111	Spider	37	Spider.37.aerobic	Oral	4	0.5	4	5	1
814-112	Spider	37	Spider.37.aerobic	Oral	3	0.5	3	4	1
814-113	Spider	37	Spider.37.aerobic	Oral	3	0.5	3	4	1
814-114	Spider	37	Spider.37.aerobic	Oral	3	0.5	3	4	1
814-115	Spider	37	Spider.37.aerobic	Oral	4	1	3	5	2
814-116	Spider	37	Spider.37.aerobic	Oral	3	0.5	3	4	1
814-117	Spider	37	Spider.37.aerobic	Oral	3	0.5	3	4	1
814-118	Spider	37	Spider.37.aerobic	Oral	3	0.5	3	4	1
814-119	Spider	37	Spider.37.aerobic	Oral	4	0.5	3	4	1
814-12	Spider	37	Spider.37.aerobic	Oral	3	1	1	3	2
814-120	Spider	37	Spider.37.aerobic	Oral	4	0.5	3	4	1
814-121	Spider	37	Spider.37.aerobic	Oral	3	0.5	3	4	1
814-13	Spider	37	Spider.37.aerobic	Oral	3	1	1	3	2
814-14	Spider	37	Spider.37.aerobic	Oral	3	1	1	3	2
814-145	Spider	37	Spider.37.aerobic	Oral	3	0.5	3	4	1
814-146	Spider	37	Spider.37.aerobic	Oral	3	0.5	3	4	1
814-147	Spider	37	Spider.37.aerobic	Oral	3	0.5	3	4	1
814-148	Spider	37	Spider.37.aerobic	Oral	3	0.5	3	4	1
814-149	Spider	37	Spider.37.aerobic	Oral	3	0.5	3	4	1
814-15	Spider	37	Spider.37.aerobic	Oral	3	0.5	2	3	1
814-150	Spider	37	Spider.37.aerobic	Oral	3	0.5	3	4	1
814-151	Spider	37	Spider.37.aerobic	Oral	3	0.5	3	4	1
814-152	Spider	37	Spider.37.aerobic	Oral	3	0.5	3	4	1
814-153	Spider	37	Spider.37.aerobic	Oral	3	0.5	3	4	1
814-154	Spider	37	Spider.37.aerobic	Oral	3	0.5	3	4	1
814-155	Spider	37	Spider.37.aerobic	Oral	3	0.5	3	4	1
814-156	Spider	37	Spider.37.aerobic	Oral	3	0.5	3	4	1
814-157	Spider	37	Spider.37.aerobic	Oral	3	0.5	3	4	1
814-158	Spider	37	Spider.37.aerobic	Oral	3	0.5	3	4	1
814-159	Spider	37	Spider.37.aerobic	Oral	3	0.5	3	4	1
814-16	Spider	37	Spider.37.aerobic	Oral	3	0.5	2	3	1
814-160	Spider	37	Spider.37.aerobic	Oral	3	0.5	3	4	1
814-161	Spider	37	Spider.37.aerobic	Oral	4	0.5	4	5	1
814-162	Spider	37	Spider.37.aerobic	Oral	3	0.5	3	4	1
814-163	Spider	37	Spider.37.aerobic	Oral	3	0.5	3	4	1
814-164	Spider	37	Spider.37.aerobic	Oral	3	0.5	3	4	1
814-165	Spider	37	Spider.37.aerobic	Oral	3	0.5	3	4	1
814-166	Spider	37	Spider.37.aerobic	Oral	3	0.5	3	4	1
814-167	Spider	37	Spider.37.aerobic	Oral	3	0.5	3	4	1
814-168	Spider	37	Spider.37.aerobic	Fecal	5	0	5	5	0
814-169	Spider	37	Spider.37.aerobic	Fecal	2	0.5	2	3	1
814-17	Spider	37	Spider.37.aerobic	Oral	3	1	1	3	2
814-170	Spider	37	Spider.37.aerobic	Fecal	3	1	2	4	2
814-171	Spider	37	Spider.37.aerobic	Fecal	2	1	1	3	2
814-172	Spider	37	Spider.37.aerobic	Fecal	2	1	2	4	2
814-173	Spider	37	Spider.37.aerobic	Fecal	2	1	1	3	2
814-174	Spider	37	Spider.37.aerobic	Fecal	2	1	1	3	2
814-175	Spider	37	Spider.37.aerobic	Fecal	1	1	1	3	2
814-176	Spider	37	Spider.37.aerobic	Fecal	1	1	1	3	2
814-177	Spider	37	Spider.37.aerobic	Fecal	1	1	1	3	2
814-178	Spider	37	Spider.37.aerobic	Fecal	2	0.5	2	3	1
814-179	Spider	37	Spider.37.aerobic	Fecal	2	1	1	3	2
814-18	Spider	37	Spider.37.aerobic	Oral	3	1	1	3	2
814-180	Spider	37	Spider.37.aerobic	Fecal	2	1	1	3	2
814-181	Spider	37	Spider.37.aerobic	Fecal	2	1	1	3	2
814-182	Spider	37	Spider.37.aerobic	Fecal	1	1	1	3	2
814-183	Spider	37	Spider.37.aerobic	Fecal	2	0.5	1	2	1
814-184	Spider	37	Spider.37.aerobic	Fecal	2	1	1	3	2
814-185	Spider	37	Spider.37.aerobic	Fecal	2	0.5	2	3	1
814-186	Spider	37	Spider.37.aerobic	Fecal	2	1	2	4	2
814-19	Spider	37	Spider.37.aerobic	Oral	3	1	1	3	2
814-2	Spider	37	Spider.37.aerobic	Oral	3	1	1	3	2
814-20	Spider	37	Spider.37.aerobic	Oral	3	1	1	3	2
814-21	Spider	37	Spider.37.aerobic	Oral	3	1	1	3	2
814-22	Spider	37	Spider.37.aerobic	Oral	3	0	3	3	0
814-23	Spider	37	Spider.37.aerobic	Oral	3	1	1	3	2
814-24	Spider	37	Spider.37.aerobic	Oral	3	0.5	2	3	1
814-25	Spider	37	Spider.37.aerobic	Oral	3	1	1	3	2
814-26	Spider	37	Spider.37.aerobic	Oral	3	1	1	3	2
814-27	Spider	37	Spider.37.aerobic	Oral	3	1	1	3	2
814-28	Spider	37	Spider.37.aerobic	Oral	3	1	1	3	2
814-29	Spider	37	Spider.37.aerobic	Oral	3	1	1	3	2
814-3	Spider	37	Spider.37.aerobic	Oral	3	1	1	3	2
814-30	Spider	37	Spider.37.aerobic	Oral	3	1	1	3	2
814-31	Spider	37	Spider.37.aerobic	Oral	3	1	1	3	2
814-32	Spider	37	Spider.37.aerobic	Oral	3	1	1	3	2
814-33	Spider	37	Spider.37.aerobic	Oral	3	1	1	3	2
814-34	Spider	37	Spider.37.aerobic	Oral	4	1.5	1	4	3
814-35	Spider	37	Spider.37.aerobic	Oral	3	1	1	3	2
814-36	Spider	37	Spider.37.aerobic	Oral	4	1.5	1	4	3
814-37	Spider	37	Spider.37.aerobic	Oral	3	1	1	3	2
814-38	Spider	37	Spider.37.aerobic	Oral	3	1	1	3	2
814-39	Spider	37	Spider.37.aerobic	Oral	3	1	1	3	2
814-4	Spider	37	Spider.37.aerobic	Oral	3	1	1	3	2
814-40	Spider	37	Spider.37.aerobic	Oral	3	1	1	3	2
814-41	Spider	37	Spider.37.aerobic	Oral	3	1	1	3	2
814-42	Spider	37	Spider.37.aerobic	Oral	3	1	1	3	2
814-43	Spider	37	Spider.37.aerobic	Oral	3	1	1	3	2
814-44	Spider	37	Spider.37.aerobic	Oral	3	1.5	1	4	3
814-45	Spider	37	Spider.37.aerobic	Oral	3	1	1	3	2
814-46	Spider	37	Spider.37.aerobic	Oral	3	1.5	1	4	3
814-47	Spider	37	Spider.37.aerobic	Oral	3	1	1	3	2
814-48	Spider	37	Spider.37.aerobic	Oral	3	1	1	3	2
814-49	Spider	37	Spider.37.aerobic	Oral	3	1	1	3	2
814-5	Spider	37	Spider.37.aerobic	Oral	3	1	1	3	2
814-50	Spider	37	Spider.37.aerobic	Oral	3	1	1	3	2
814-51	Spider	37	Spider.37.aerobic	Oral	3	1	1	3	2
814-52	Spider	37	Spider.37.aerobic	Oral	3	1	1	3	2
814-53	Spider	37	Spider.37.aerobic	Oral	3	1	1	3	2
814-54	Spider	37	Spider.37.aerobic	Oral	3	1	1	3	2
814-55	Spider	37	Spider.37.aerobic	Oral	3	0.5	2	3	1
814-56	Spider	37	Spider.37.aerobic	Oral	3	1	1	3	2
814-57	Spider	37	Spider.37.aerobic	Oral	3	1	1	3	2
814-58	Spider	37	Spider.37.aerobic	Oral	3	1	1	3	2
814-59	Spider	37	Spider.37.aerobic	Oral	3	1	1	3	2
814-6	Spider	37	Spider.37.aerobic	Oral	3	0.5	2	3	1
814-60	Spider	37	Spider.37.aerobic	Oral	3	1	1	3	2
814-61	Spider	37	Spider.37.aerobic	Oral	3	1	1	3	2
814-62	Spider	37	Spider.37.aerobic	Oral	3	1	1	3	2
814-63	Spider	37	Spider.37.aerobic	Oral	3	1	1	3	2
814-64	Spider	37	Spider.37.aerobic	Oral	3	1	1	3	2
814-65	Spider	37	Spider.37.aerobic	Oral	3	1	1	3	2
814-66	Spider	37	Spider.37.aerobic	Oral	3	1	1	3	2
814-67	Spider	37	Spider.37.aerobic	Oral	3	1	1	3	2
814-68	Spider	37	Spider.37.aerobic	Oral	3	2	1	5	4
814-69	Spider	37	Spider.37.aerobic	Oral	3	1	1	3	2
814-7	Spider	37	Spider.37.aerobic	Oral	3	0.5	2	3	1
814-70	Spider	37	Spider.37.aerobic	Oral	3	1	1	3	2
814-71	Spider	37	Spider.37.aerobic	Oral	3	1	1	3	2
814-72	Spider	37	Spider.37.aerobic	Oral	3	1	1	3	2
814-73	Spider	37	Spider.37.aerobic	Oral	3	1	1	3	2
814-74	Spider	37	Spider.37.aerobic	Oral	3	1	1	3	2
814-75	Spider	37	Spider.37.aerobic	Oral	3	2	1	5	4
814-76	Spider	37	Spider.37.aerobic	Oral	3	1	1	3	2
814-77	Spider	37	Spider.37.aerobic	Oral	3	1	1	3	2
814-78	Spider	37	Spider.37.aerobic	Oral	3	1	1	3	2
814-79	Spider	37	Spider.37.aerobic	Oral	3	1	1	3	2
814-8	Spider	37	Spider.37.aerobic	Oral	4	1	2	4	2
814-80	Spider	37	Spider.37.aerobic	Oral	3	1	1	3	2
814-81	Spider	37	Spider.37.aerobic	Oral	3	1	1	3	2
814-82	Spider	37	Spider.37.aerobic	Oral	3	1	1	3	2
814-83	Spider	37	Spider.37.aerobic	Oral	3	1	1	3	2
814-84	Spider	37	Spider.37.aerobic	Oral	3	1	1	3	2
814-85	Spider	37	Spider.37.aerobic	Oral	3	1.5	1	4	3
814-86	Spider	37	Spider.37.aerobic	Oral	3	1	1	3	2
814-87	Spider	37	Spider.37.aerobic	Oral	3	1	1	3	2
814-88	Spider	37	Spider.37.aerobic	Oral	3	1	1	3	2
814-89	Spider	37	Spider.37.aerobic	Oral	3	0	3	3	0
814-9	Spider	37	Spider.37.aerobic	Oral	3	1	1	3	2
814-90	Spider	37	Spider.37.aerobic	Oral	3	0.5	2	3	1
814-91	Spider	37	Spider.37.aerobic	Oral	3	1	1	3	2
814-92	Spider	37	Spider.37.aerobic	Oral	3	1	1	3	2
814-93	Spider	37	Spider.37.aerobic	Oral	3	0.5	2	3	1
814-94	Spider	37	Spider.37.aerobic	Oral	3	0	3	3	0
814-95	Spider	37	Spider.37.aerobic	Oral	3	1	1	3	2
814-96	Spider	37	Spider.37.aerobic	Oral	3	0	3	3	0
814-97	Spider	37	Spider.37.aerobic	Oral	3	0.5	3	4	1
814-98	Spider	37	Spider.37.aerobic	Oral	3	0.5	3	4	1
814-99	Spider	37	Spider.37.aerobic	Oral	3	0.5	3	4	1
824-1	Spider	37	Spider.37.aerobic	Oral	5	0	5	5	0
824-10	Spider	37	Spider.37.aerobic	Oral	5	0	5	5	0
824-11	Spider	37	Spider.37.aerobic	Oral	5	0	5	5	0
824-12	Spider	37	Spider.37.aerobic	Oral	5	0	5	5	0
824-13	Spider	37	Spider.37.aerobic	Oral	5	0	5	5	0
824-14	Spider	37	Spider.37.aerobic	Oral	3	0.5	3	4	1
824-15	Spider	37	Spider.37.aerobic	Oral	4	0.5	3	4	1
824-16	Spider	37	Spider.37.aerobic	Oral	4	0.5	3	4	1
824-17	Spider	37	Spider.37.aerobic	Oral	4	0.5	3	4	1
824-18	Spider	37	Spider.37.aerobic	Oral	3	1	3	5	2
824-19	Spider	37	Spider.37.aerobic	Oral	3	0	3	3	0
824-2	Spider	37	Spider.37.aerobic	Oral	5	0	5	5	0
824-20	Spider	37	Spider.37.aerobic	Oral	3	0	3	3	0
824-21	Spider	37	Spider.37.aerobic	Oral	3	0	3	3	0
824-22	Spider	37	Spider.37.aerobic	Oral	5	0	5	5	0
824-23	Spider	37	Spider.37.aerobic	Oral	3	0	3	3	0
824-24	Spider	37	Spider.37.aerobic	Oral	3	0	3	3	0
824-25	Spider	37	Spider.37.aerobic	Oral	3	0.5	3	4	1
824-26	Spider	37	Spider.37.aerobic	Oral	5	0	5	5	0
824-27	Spider	37	Spider.37.aerobic	Oral	5	0	5	5	0
824-28	Spider	37	Spider.37.aerobic	Oral	3	0	3	3	0
824-29	Spider	37	Spider.37.aerobic	Oral	3	0	3	3	0
824-3	Spider	37	Spider.37.aerobic	Oral	4	0.5	4	5	1
824-30	Spider	37	Spider.37.aerobic	Oral	5	0	5	5	0
824-31	Spider	37	Spider.37.aerobic	Oral	3	0.5	2	3	1
824-32	Spider	37	Spider.37.aerobic	Oral	5	0	5	5	0
824-33	Spider	37	Spider.37.aerobic	Oral	3	0.5	3	4	1
824-34	Spider	37	Spider.37.aerobic	Oral	3	0	3	3	0
824-35	Spider	37	Spider.37.aerobic	Oral	3	0.5	3	4	1
824-36	Spider	37	Spider.37.aerobic	Oral	5	0	5	5	0
824-37	Spider	37	Spider.37.aerobic	Oral	3	0	3	3	0
824-38	Spider	37	Spider.37.aerobic	Oral	5	0	5	5	0
824-39	Spider	37	Spider.37.aerobic	Oral	3	0	3	3	0
824-4	Spider	37	Spider.37.aerobic	Oral	5	0	5	5	0
824-40	Spider	37	Spider.37.aerobic	Oral	4	0.5	3	4	1
824-41	Spider	37	Spider.37.aerobic	Oral	3	0.5	3	4	1
824-42	Spider	37	Spider.37.aerobic	Oral	3	0.5	3	4	1
824-43	Spider	37	Spider.37.aerobic	Oral	5	0	5	5	0
824-44	Spider	37	Spider.37.aerobic	Oral	5	0	5	5	0
824-45	Spider	37	Spider.37.aerobic	Oral	5	0	5	5	0
824-46	Spider	37	Spider.37.aerobic	Oral	3	0	3	3	0
824-47	Spider	37	Spider.37.aerobic	Oral	5	0	5	5	0
824-48	Spider	37	Spider.37.aerobic	Oral	2	0.5	2	3	1
824-49	Spider	37	Spider.37.aerobic	Oral	3	0	3	3	0
824-5	Spider	37	Spider.37.aerobic	Oral	5	0.5	4	5	1
824-50	Spider	37	Spider.37.aerobic	Oral	3	1	2	4	2
824-51	Spider	37	Spider.37.aerobic	Oral	3	0	3	3	0
824-52	Spider	37	Spider.37.aerobic	Oral	5	0	5	5	0
824-53	Spider	37	Spider.37.aerobic	Oral	3	0	3	3	0
824-54	Spider	37	Spider.37.aerobic	Oral	5	0	5	5	0
824-55	Spider	37	Spider.37.aerobic	Oral	5	0	5	5	0
824-56	Spider	37	Spider.37.aerobic	Oral	5	0	5	5	0
824-57	Spider	37	Spider.37.aerobic	Oral	5	0	5	5	0
824-58	Spider	37	Spider.37.aerobic	Oral	5	0	5	5	0
824-59	Spider	37	Spider.37.aerobic	Oral	3	0.5	3	4	1
824-6	Spider	37	Spider.37.aerobic	Oral	4	0	4	4	0
824-60	Spider	37	Spider.37.aerobic	Oral	3	0	3	3	0
824-61	Spider	37	Spider.37.aerobic	Oral	3	0.5	3	4	1
824-7	Spider	37	Spider.37.aerobic	Oral	3	0	3	3	0
824-8	Spider	37	Spider.37.aerobic	Oral	5	0	5	5	0
824-9	Spider	37	Spider.37.aerobic	Oral	5	0	5	5	0
830-1	Spider	37	Spider.37.aerobic	Oral	2.5	1	2	3	1
830-10	Spider	37	Spider.37.aerobic	Oral	2.5	1	2	3	1
830-11	Spider	37	Spider.37.aerobic	Oral	2.5	1	2	3	1
830-12	Spider	37	Spider.37.aerobic	Oral	3	0.25	2	3	1
830-13	Spider	37	Spider.37.aerobic	Oral	3	0.5	2	4	2
830-14	Spider	37	Spider.37.aerobic	Oral	2.5	1	2	3	1
830-15	Spider	37	Spider.37.aerobic	Oral	2.5	1	2	3	1
830-16	Spider	37	Spider.37.aerobic	Oral	2.5	1	2	3	1
830-17	Spider	37	Spider.37.aerobic	Oral	2.5	1	2	3	1
830-18	Spider	37	Spider.37.aerobic	Oral	2.5	1.25	2	4	2
830-19	Spider	37	Spider.37.aerobic	Oral	4.5	1	4	5	1
830-2	Spider	37	Spider.37.aerobic	Oral	2.5	1	2	3	1
830-20	Spider	37	Spider.37.aerobic	Oral	4.5	1	4	5	1
830-21	Spider	37	Spider.37.aerobic	Oral	2.5	1	2	3	1
830-22	Spider	37	Spider.37.aerobic	Oral	2.5	1	2	3	1
830-23	Spider	37	Spider.37.aerobic	Oral	2.5	1	2	3	1
830-24	Spider	37	Spider.37.aerobic	Oral	4.5	1	4	5	1
830-25	Spider	37	Spider.37.aerobic	Oral	2.5	1	2	3	1
830-26	Spider	37	Spider.37.aerobic	Oral	2.5	1	2	3	1
830-27	Spider	37	Spider.37.aerobic	Oral	2.5	1	2	3	1
830-28	Spider	37	Spider.37.aerobic	Oral	4.5	1	4	5	1
830-29	Spider	37	Spider.37.aerobic	Oral	1	2	0	2	2
830-3	Spider	37	Spider.37.aerobic	Oral	2.5	1	2	3	1
830-30	Spider	37	Spider.37.aerobic	Oral	4	2	3	5	2
830-31	Spider	37	Spider.37.aerobic	Oral	2.5	1	2	3	1
830-32	Spider	37	Spider.37.aerobic	Oral	3	1	1	3	2
830-33	Spider	37	Spider.37.aerobic	Oral	4	0.5	4	5	1
830-34	Spider	37	Spider.37.aerobic	Oral	1	1	1	3	2
830-35	Spider	37	Spider.37.aerobic	Oral	4	0.5	4	5	1
830-36	Spider	37	Spider.37.aerobic	Oral	2	1.5	1	4	3
830-37	Spider	37	Spider.37.aerobic	Oral	2	1	1	3	2
830-38	Spider	37	Spider.37.aerobic	Oral	2	1.5	1	4	3
830-39	Spider	37	Spider.37.aerobic	Oral	2	1.5	2	5	3
830-4	Spider	37	Spider.37.aerobic	Oral	3	0.25	2	3	1
830-40	Spider	37	Spider.37.aerobic	Oral	3	1.5	2	5	3
830-41	Spider	37	Spider.37.aerobic	Oral	1	1	1	3	2
830-42	Spider	37	Spider.37.aerobic	Oral	1	1	1	3	2
830-43	Spider	37	Spider.37.aerobic	Oral	4	0.5	4	5	1
830-44	Spider	37	Spider.37.aerobic	Oral	1	1	1	3	2
830-45	Spider	37	Spider.37.aerobic	Oral	1	1	1	3	2
830-46	Spider	37	Spider.37.aerobic	Oral	2	1.5	2	5	3
830-47	Spider	37	Spider.37.aerobic	Oral	2	0.5	2	3	1
830-48	Spider	37	Spider.37.aerobic	Oral	2	1	1	3	2
830-49	Spider	37	Spider.37.aerobic	Oral	4	0.5	4	5	1
830-5	Spider	37	Spider.37.aerobic	Oral	2.5	1	2	3	1
830-50	Spider	37	Spider.37.aerobic	Oral	1	1	1	3	2
830-51	Spider	37	Spider.37.aerobic	Oral	1	1	1	3	2
830-52	Spider	37	Spider.37.aerobic	Oral	1	1	1	3	2
830-53	Spider	37	Spider.37.aerobic	Oral	1	2	1	5	4
830-54	Spider	37	Spider.37.aerobic	Oral	1	1	1	3	2
830-55	Spider	37	Spider.37.aerobic	Oral	3	0.5	2	3	1
830-56	Spider	37	Spider.37.aerobic	Oral	4	0.5	4	5	1
830-57	Spider	37	Spider.37.aerobic	Oral	4	0.5	4	5	1
830-58	Spider	37	Spider.37.aerobic	Oral	4	0.5	4	5	1
830-59	Spider	37	Spider.37.aerobic	Oral	3	1	1	3	2
830-6	Spider	37	Spider.37.aerobic	Oral	2.5	1	2	3	1
830-60	Spider	37	Spider.37.aerobic	Oral	2	1	1	3	2
830-61	Spider	37	Spider.37.aerobic	Oral	2	1	1	3	2
830-62	Spider	37	Spider.37.aerobic	Oral	2	1	1	3	2
830-63	Spider	37	Spider.37.aerobic	Oral	3	0.5	2	3	1
830-64	Spider	37	Spider.37.aerobic	Oral	2	1	1	3	2
830-65	Spider	37	Spider.37.aerobic	Oral	2	1	1	3	2
830-66	Spider	37	Spider.37.aerobic	Oral	2	1	1	3	2
830-67	Spider	37	Spider.37.aerobic	Oral	3	0.5	2	3	1
830-68	Spider	37	Spider.37.aerobic	Oral	2	1	1	3	2
830-69	Spider	37	Spider.37.aerobic	Oral	4	0.5	4	5	1
830-7	Spider	37	Spider.37.aerobic	Oral	2.5	1	2	3	1
830-70	Spider	37	Spider.37.aerobic	Oral	4	0.5	4	5	1
830-71	Spider	37	Spider.37.aerobic	Oral	3	1	1	3	2
830-8	Spider	37	Spider.37.aerobic	Oral	4.5	1	4	5	1
830-9	Spider	37	Spider.37.aerobic	Oral	2.5	1	2	3	1
831-1	Spider	37	Spider.37.aerobic	Oral	2	0.5	2	3	1
831-2	Spider	37	Spider.37.aerobic	Fecal	4	2.5	0	5	5
833-1	Spider	37	Spider.37.aerobic	Fecal	2	1.5	2	5	3
833-10	Spider	37	Spider.37.aerobic	Fecal	2	1	1	3	2
833-11	Spider	37	Spider.37.aerobic	Fecal	3	1	2	4	2
833-12	Spider	37	Spider.37.aerobic	Fecal	2	0.5	2	3	1
833-13	Spider	37	Spider.37.aerobic	Fecal	2	0.5	2	3	1
833-14	Spider	37	Spider.37.aerobic	Fecal	3	1	1	3	2
833-15	Spider	37	Spider.37.aerobic	Fecal	2	1	2	4	2
833-16	Spider	37	Spider.37.aerobic	Fecal	2	1	2	4	2
833-17	Spider	37	Spider.37.aerobic	Fecal	3	1	2	4	2
833-18	Spider	37	Spider.37.aerobic	Fecal	3	1	2	4	2
833-19	Spider	37	Spider.37.aerobic	Fecal	2	1	1	3	2
833-2	Spider	37	Spider.37.aerobic	Fecal	3	0.5	2	3	1
833-20	Spider	37	Spider.37.aerobic	Fecal	2	1	2	4	2
833-21	Spider	37	Spider.37.aerobic	Fecal	2	1	1	3	2
833-22	Spider	37	Spider.37.aerobic	Fecal	3	0.5	2	3	1
833-23	Spider	37	Spider.37.aerobic	Fecal	1	1	1	3	2
833-24	Spider	37	Spider.37.aerobic	Fecal	3	1	2	4	2
833-25	Spider	37	Spider.37.aerobic	Fecal	2	1	1	3	2
833-26	Spider	37	Spider.37.aerobic	Fecal	1	1	1	3	2
833-27	Spider	37	Spider.37.aerobic	Fecal	2	1.5	1	4	3
833-28	Spider	37	Spider.37.aerobic	Fecal	2	1	1	3	2
833-29	Spider	37	Spider.37.aerobic	Fecal	2	1	1	3	2
833-3	Spider	37	Spider.37.aerobic	Fecal	2	1	2	4	2
833-30	Spider	37	Spider.37.aerobic	Fecal	2	1.5	1	4	3
833-31	Spider	37	Spider.37.aerobic	Fecal	2	1.5	1	4	3
833-32	Spider	37	Spider.37.aerobic	Fecal	3	1.5	2	5	3
833-33	Spider	37	Spider.37.aerobic	Fecal	2	1	1	3	2
833-34	Spider	37	Spider.37.aerobic	Fecal	1	1	1	3	2
833-35	Spider	37	Spider.37.aerobic	Fecal	3	1	1	3	2
833-36	Spider	37	Spider.37.aerobic	Fecal	2	1.5	1	4	3
833-37	Spider	37	Spider.37.aerobic	Fecal	2	1.5	1	4	3
833-4	Spider	37	Spider.37.aerobic	Fecal	3	0.5	2	3	1
833-5	Spider	37	Spider.37.aerobic	Fecal	3	0	3	3	0
833-6	Spider	37	Spider.37.aerobic	Fecal	3	0	3	3	0
833-7	Spider	37	Spider.37.aerobic	Fecal	3	0	3	3	0
833-8	Spider	37	Spider.37.aerobic	Fecal	3	0.5	2	3	1
833-9	Spider	37	Spider.37.aerobic	Fecal	2	0.5	2	3	1
838-1	Spider	37	Spider.37.aerobic	Oral	3.5	1	3	4	1
838-2	Spider	37	Spider.37.aerobic	Oral	3	0	3	3	0
838-3	Spider	37	Spider.37.aerobic	Oral	3	0	3	3	0
838-4	Spider	37	Spider.37.aerobic	Oral	3	0	3	3	0
838-5	Spider	37	Spider.37.aerobic	Oral	1.5	3	0	3	3
838-6	Spider	37	Spider.37.aerobic	Oral	3	0.25	3	4	1
838-7	Spider	37	Spider.37.aerobic	Oral	4	0.5	3	5	2
847-1	Spider	37	Spider.37.aerobic	Fecal	2	0.5	2	3	1
847-10	Spider	37	Spider.37.aerobic	Fecal	2	1.5	1	4	3
847-2	Spider	37	Spider.37.aerobic	Fecal	2	0.5	2	3	1
847-3	Spider	37	Spider.37.aerobic	Fecal	2	0.5	2	3	1
847-4	Spider	37	Spider.37.aerobic	Fecal	3	0.5	2	3	1
847-5	Spider	37	Spider.37.aerobic	Fecal	2	1	2	4	2
847-6	Spider	37	Spider.37.aerobic	Fecal	2	1	2	4	2
847-7	Spider	37	Spider.37.aerobic	Fecal	2	1	2	4	2
847-8	Spider	37	Spider.37.aerobic	Fecal	2	1	2	4	2
847-9	Spider	37	Spider.37.aerobic	Fecal	2	1.5	1	4	3
849-1	Spider	37	Spider.37.aerobic	Oral	4	1	3	5	2
849-2	Spider	37	Spider.37.aerobic	Oral	5	1.5	2	5	3
849-3	Spider	37	Spider.37.aerobic	Oral	3	1	2	4	2
849-4	Spider	37	Spider.37.aerobic	Oral	5	0.5	4	5	1
851-1	Spider	37	Spider.37.aerobic	Oral	3	0.5	2	3	1
851-2	Spider	37	Spider.37.aerobic	Fecal	4	0.5	3	4	1
851-3	Spider	37	Spider.37.aerobic	Fecal	4	0.5	3	4	1
854-1	Spider	37	Spider.37.aerobic	Oral	2	0	2	2	0
859-1	Spider	37	Spider.37.aerobic	Fecal	2	1	0	2	2
859-2	Spider	37	Spider.37.aerobic	Fecal	2	0.5	1	2	1
859-3	Spider	37	Spider.37.aerobic	Fecal	2	0.5	1	2	1
861-1	Spider	37	Spider.37.aerobic	Fecal	2	1.5	1	4	3
861-2	Spider	37	Spider.37.aerobic	Fecal	3	1	2	4	2
861-3	Spider	37	Spider.37.aerobic	Fecal	1	0	1	1	0
861-4	Spider	37	Spider.37.aerobic	Fecal	4	1	2	4	2
861-5	Spider	37	Spider.37.aerobic	Fecal	4	0	4	4	0
867-1	Spider	37	Spider.37.aerobic	Oral	3	0.5	3	4	1
867-2	Spider	37	Spider.37.aerobic	Oral	3	0.5	3	4	1
867-3	Spider	37	Spider.37.aerobic	Oral	3	0.5	3	4	1
867-4	Spider	37	Spider.37.aerobic	Oral	3	0.5	3	4	1
871-1	Spider	37	Spider.37.aerobic	Oral	2	1	1	3	2
871-10	Spider	37	Spider.37.aerobic	Oral	2	1	1	3	2
871-11	Spider	37	Spider.37.aerobic	Oral	2	1	1	3	2
871-12	Spider	37	Spider.37.aerobic	Oral	2	1	1	3	2
871-13	Spider	37	Spider.37.aerobic	Oral	2	1	1	3	2
871-14	Spider	37	Spider.37.aerobic	Oral	2	1	1	3	2
871-2	Spider	37	Spider.37.aerobic	Oral	2	1	1	3	2
871-3	Spider	37	Spider.37.aerobic	Oral	2	1	1	3	2
871-4	Spider	37	Spider.37.aerobic	Oral	2	1	1	3	2
871-5	Spider	37	Spider.37.aerobic	Oral	2	1	1	3	2
871-6	Spider	37	Spider.37.aerobic	Oral	2	1	1	3	2
871-7	Spider	37	Spider.37.aerobic	Oral	2	1	1	3	2
871-8	Spider	37	Spider.37.aerobic	Oral	2	1	1	3	2
871-9	Spider	37	Spider.37.aerobic	Oral	2	1	1	3	2
872-1	Spider	37	Spider.37.aerobic	Oral	5	0	5	5	0
872-10	Spider	37	Spider.37.aerobic	Oral	5	0	5	5	0
872-11	Spider	37	Spider.37.aerobic	Oral	5	0	5	5	0
872-12	Spider	37	Spider.37.aerobic	Oral	5	0	5	5	0
872-13	Spider	37	Spider.37.aerobic	Oral	5	0	5	5	0
872-14	Spider	37	Spider.37.aerobic	Oral	5	0	5	5	0
872-15	Spider	37	Spider.37.aerobic	Oral	5	0	5	5	0
872-16	Spider	37	Spider.37.aerobic	Oral	5	0	5	5	0
872-17	Spider	37	Spider.37.aerobic	Oral	5	0	5	5	0
872-18	Spider	37	Spider.37.aerobic	Oral	5	0	5	5	0
872-19	Spider	37	Spider.37.aerobic	Oral	5	0	5	5	0
872-2	Spider	37	Spider.37.aerobic	Oral	5	0	5	5	0
872-20	Spider	37	Spider.37.aerobic	Oral	5	0	5	5	0
872-21	Spider	37	Spider.37.aerobic	Oral	5	0	5	5	0
872-22	Spider	37	Spider.37.aerobic	Oral	5	0	5	5	0
872-23	Spider	37	Spider.37.aerobic	Oral	5	0	5	5	0
872-24	Spider	37	Spider.37.aerobic	Oral	5	0	5	5	0
872-25	Spider	37	Spider.37.aerobic	Oral	5	0	5	5	0
872-26	Spider	37	Spider.37.aerobic	Oral	5	0	5	5	0
872-27	Spider	37	Spider.37.aerobic	Oral	5	0	5	5	0
872-28	Spider	37	Spider.37.aerobic	Oral	5	0	5	5	0
872-29	Spider	37	Spider.37.aerobic	Oral	5	0	5	5	0
872-3	Spider	37	Spider.37.aerobic	Oral	5	0	5	5	0
872-30	Spider	37	Spider.37.aerobic	Oral	5	0	5	5	0
872-31	Spider	37	Spider.37.aerobic	Oral	5	0	5	5	0
872-32	Spider	37	Spider.37.aerobic	Oral	5	0	5	5	0
872-33	Spider	37	Spider.37.aerobic	Oral	5	0	5	5	0
872-34	Spider	37	Spider.37.aerobic	Oral	5	0	5	5	0
872-35	Spider	37	Spider.37.aerobic	Oral	5	0	5	5	0
872-36	Spider	37	Spider.37.aerobic	Oral	5	0	5	5	0
872-37	Spider	37	Spider.37.aerobic	Oral	5	0	5	5	0
872-38	Spider	37	Spider.37.aerobic	Oral	5	0	5	5	0
872-39	Spider	37	Spider.37.aerobic	Oral	5	0	5	5	0
872-4	Spider	37	Spider.37.aerobic	Oral	5	0	5	5	0
872-40	Spider	37	Spider.37.aerobic	Oral	5	0	5	5	0
872-41	Spider	37	Spider.37.aerobic	Oral	5	0	5	5	0
872-42	Spider	37	Spider.37.aerobic	Oral	5	0	5	5	0
872-43	Spider	37	Spider.37.aerobic	Oral	5	0	5	5	0
872-44	Spider	37	Spider.37.aerobic	Oral	5	0	5	5	0
872-45	Spider	37	Spider.37.aerobic	Oral	5	0	5	5	0
872-46	Spider	37	Spider.37.aerobic	Oral	5	0	5	5	0
872-47	Spider	37	Spider.37.aerobic	Oral	5	0	5	5	0
872-48	Spider	37	Spider.37.aerobic	Oral	5	0	5	5	0
872-49	Spider	37	Spider.37.aerobic	Oral	3	0.5	3	4	1
872-5	Spider	37	Spider.37.aerobic	Oral	5	0	5	5	0
872-50	Spider	37	Spider.37.aerobic	Oral	4	0.5	4	5	1
872-51	Spider	37	Spider.37.aerobic	Oral	4	0.5	4	5	1
872-52	Spider	37	Spider.37.aerobic	Oral	4	0.5	4	5	1
872-53	Spider	37	Spider.37.aerobic	Oral	4	0.5	4	5	1
872-54	Spider	37	Spider.37.aerobic	Oral	4	0.5	4	5	1
872-55	Spider	37	Spider.37.aerobic	Oral	4	0.5	4	5	1
872-56	Spider	37	Spider.37.aerobic	Oral	4	0.5	4	5	1
872-57	Spider	37	Spider.37.aerobic	Oral	4	0.5	4	5	1
872-58	Spider	37	Spider.37.aerobic	Oral	4	0.5	4	5	1
872-59	Spider	37	Spider.37.aerobic	Oral	4	0.5	4	5	1
872-6	Spider	37	Spider.37.aerobic	Oral	5	0	5	5	0
872-60	Spider	37	Spider.37.aerobic	Oral	5	0	5	5	0
872-61	Spider	37	Spider.37.aerobic	Oral	4	0.5	4	5	1
872-62	Spider	37	Spider.37.aerobic	Oral	4	0.5	4	5	1
872-63	Spider	37	Spider.37.aerobic	Oral	4	0.5	4	5	1
872-64	Spider	37	Spider.37.aerobic	Oral	4	0.5	4	5	1
872-65	Spider	37	Spider.37.aerobic	Oral	4	0.5	4	5	1
872-66	Spider	37	Spider.37.aerobic	Oral	5	0.5	4	5	1
872-67	Spider	37	Spider.37.aerobic	Oral	5	0.5	4	5	1
872-68	Spider	37	Spider.37.aerobic	Oral	5	0.5	4	5	1
872-69	Spider	37	Spider.37.aerobic	Oral	4	0.5	4	5	1
872-7	Spider	37	Spider.37.aerobic	Oral	5	0	5	5	0
872-70	Spider	37	Spider.37.aerobic	Oral	5	0.5	4	5	1
872-71	Spider	37	Spider.37.aerobic	Oral	4	0.5	4	5	1
872-72	Spider	37	Spider.37.aerobic	Oral	4	0.5	4	5	1
872-73	Spider	37	Spider.37.aerobic	Oral	5	0.5	4	5	1
872-8	Spider	37	Spider.37.aerobic	Oral	5	0	5	5	0
872-9	Spider	37	Spider.37.aerobic	Oral	5	0	5	5	0
874-1	Spider	37	Spider.37.aerobic	Oral	5	0.5	3	5	2
874-2	Spider	37	Spider.37.aerobic	Oral	5	0.25	4	5	1
874-3	Spider	37	Spider.37.aerobic	Oral	5	0	5	5	0
874-4	Spider	37	Spider.37.aerobic	Oral	2	0.25	2	3	1
874-5	Spider	37	Spider.37.aerobic	Oral	5	0	5	5	0
874-6	Spider	37	Spider.37.aerobic	Oral	2	0	2	2	0
874-7	Spider	37	Spider.37.aerobic	Oral	5	0	5	5	0
874-8	Spider	37	Spider.37.aerobic	Oral	4	0.5	3	5	2
874-9	Spider	37	Spider.37.aerobic	Oral	1.5	1	1	2	1
880-1	Spider	37	Spider.37.aerobic	Fecal	1	0.5	1	2	1
880-2	Spider	37	Spider.37.aerobic	Fecal	1	1	0	2	2
882-1	Spider	37	Spider.37.aerobic	Oral	3	0.5	3	4	1
882-10	Spider	37	Spider.37.aerobic	Oral	3	0	3	3	0
882-100	Spider	37	Spider.37.aerobic	Oral	5	1	3	5	2
882-101	Spider	37	Spider.37.aerobic	Oral	5	1	3	5	2
882-102	Spider	37	Spider.37.aerobic	Oral	5	1	3	5	2
882-103	Spider	37	Spider.37.aerobic	Oral	5	1	3	5	2
882-104	Spider	37	Spider.37.aerobic	Oral	5	1	3	5	2
882-105	Spider	37	Spider.37.aerobic	Oral	5	1	3	5	2
882-106	Spider	37	Spider.37.aerobic	Oral	5	1	3	5	2
882-107	Spider	37	Spider.37.aerobic	Oral	5	1	3	5	2
882-108	Spider	37	Spider.37.aerobic	Oral	3	0	3	3	0
882-109	Spider	37	Spider.37.aerobic	Oral	3	1	3	5	2
882-11	Spider	37	Spider.37.aerobic	Oral	3	0	3	3	0
882-110	Spider	37	Spider.37.aerobic	Oral	3	0	3	3	0
882-111	Spider	37	Spider.37.aerobic	Oral	5	1	3	5	2
882-112	Spider	37	Spider.37.aerobic	Oral	5	0.5	4	5	1
882-113	Spider	37	Spider.37.aerobic	Oral	5	1	3	5	2
882-114	Spider	37	Spider.37.aerobic	Oral	5	1	3	5	2
882-115	Spider	37	Spider.37.aerobic	Oral	5	0.5	4	5	1
882-116	Spider	37	Spider.37.aerobic	Oral	4	1	3	5	2
882-117	Spider	37	Spider.37.aerobic	Oral	3	1	3	5	2
882-118	Spider	37	Spider.37.aerobic	Oral	3	0	3	3	0
882-119	Spider	37	Spider.37.aerobic	Oral	3	0	3	3	0
882-12	Spider	37	Spider.37.aerobic	Oral	3	0	3	3	0
882-120	Spider	37	Spider.37.aerobic	Oral	3	0	3	3	0
882-121	Spider	37	Spider.37.aerobic	Oral	3	0.5	3	4	1
882-122	Spider	37	Spider.37.aerobic	Oral	3	0	3	3	0
882-123	Spider	37	Spider.37.aerobic	Oral	3	0	3	3	0
882-13	Spider	37	Spider.37.aerobic	Oral	3	0.5	3	4	1
882-14	Spider	37	Spider.37.aerobic	Oral	3	0.5	3	4	1
882-15	Spider	37	Spider.37.aerobic	Oral	3	0	3	3	0
882-16	Spider	37	Spider.37.aerobic	Oral	3	0	3	3	0
882-17	Spider	37	Spider.37.aerobic	Oral	3	0	3	3	0
882-18	Spider	37	Spider.37.aerobic	Oral	3	0	3	3	0
882-19	Spider	37	Spider.37.aerobic	Oral	3	0	3	3	0
882-2	Spider	37	Spider.37.aerobic	Oral	3	0	3	3	0
882-20	Spider	37	Spider.37.aerobic	Oral	3	0	3	3	0
882-21	Spider	37	Spider.37.aerobic	Oral	4	0	4	4	0
882-22	Spider	37	Spider.37.aerobic	Oral	3	0	3	3	0
882-23	Spider	37	Spider.37.aerobic	Oral	3	0	3	3	0
882-24	Spider	37	Spider.37.aerobic	Oral	3	0	3	3	0
882-25	Spider	37	Spider.37.aerobic	Oral	3	0	3	3	0
882-26	Spider	37	Spider.37.aerobic	Oral	3	0	3	3	0
882-27	Spider	37	Spider.37.aerobic	Oral	3	0	3	3	0
882-28	Spider	37	Spider.37.aerobic	Oral	3	0	3	3	0
882-29	Spider	37	Spider.37.aerobic	Oral	3	0	3	3	0
882-3	Spider	37	Spider.37.aerobic	Oral	3	0	3	3	0
882-30	Spider	37	Spider.37.aerobic	Oral	3	0	3	3	0
882-31	Spider	37	Spider.37.aerobic	Oral	3	0	3	3	0
882-32	Spider	37	Spider.37.aerobic	Oral	3	0	3	3	0
882-33	Spider	37	Spider.37.aerobic	Oral	3	0	3	3	0
882-34	Spider	37	Spider.37.aerobic	Oral	3	0	3	3	0
882-35	Spider	37	Spider.37.aerobic	Oral	3	0	3	3	0
882-36	Spider	37	Spider.37.aerobic	Oral	3	0	3	3	0
882-37	Spider	37	Spider.37.aerobic	Oral	3	0	3	3	0
882-38	Spider	37	Spider.37.aerobic	Oral	3	0	3	3	0
882-39	Spider	37	Spider.37.aerobic	Oral	3	0	3	3	0
882-4	Spider	37	Spider.37.aerobic	Oral	3	0	3	3	0
882-40	Spider	37	Spider.37.aerobic	Oral	3	0	3	3	0
882-41	Spider	37	Spider.37.aerobic	Oral	5	0	5	5	0
882-42	Spider	37	Spider.37.aerobic	Oral	3	0	3	3	0
882-43	Spider	37	Spider.37.aerobic	Oral	3	0	3	3	0
882-44	Spider	37	Spider.37.aerobic	Oral	3	0	3	3	0
882-45	Spider	37	Spider.37.aerobic	Oral	3	0	3	3	0
882-46	Spider	37	Spider.37.aerobic	Oral	5	0	5	5	0
882-47	Spider	37	Spider.37.aerobic	Oral	3	0	3	3	0
882-48	Spider	37	Spider.37.aerobic	Oral	3	0	3	3	0
882-49	Spider	37	Spider.37.aerobic	Oral	3	0	3	3	0
882-5	Spider	37	Spider.37.aerobic	Oral	3	0	3	3	0
882-50	Spider	37	Spider.37.aerobic	Oral	3	0	3	3	0
882-51	Spider	37	Spider.37.aerobic	Oral	3	0.5	3	4	1
882-52	Spider	37	Spider.37.aerobic	Oral	5	0	5	5	0
882-53	Spider	37	Spider.37.aerobic	Oral	3	0	3	3	0
882-54	Spider	37	Spider.37.aerobic	Oral	3	0	3	3	0
882-55	Spider	37	Spider.37.aerobic	Oral	5	0	5	5	0
882-56	Spider	37	Spider.37.aerobic	Oral	3	0	3	3	0
882-57	Spider	37	Spider.37.aerobic	Oral	5	0	5	5	0
882-58	Spider	37	Spider.37.aerobic	Oral	3	0	3	3	0
882-59	Spider	37	Spider.37.aerobic	Oral	5	1	3	5	2
882-6	Spider	37	Spider.37.aerobic	Oral	3	0	3	3	0
882-60	Spider	37	Spider.37.aerobic	Oral	5	0	5	5	0
882-61	Spider	37	Spider.37.aerobic	Oral	3	0	3	3	0
882-62	Spider	37	Spider.37.aerobic	Oral	3	0	3	3	0
882-63	Spider	37	Spider.37.aerobic	Oral	3	0	3	3	0
882-64	Spider	37	Spider.37.aerobic	Oral	5	0	5	5	0
882-65	Spider	37	Spider.37.aerobic	Oral	3	0	3	3	0
882-66	Spider	37	Spider.37.aerobic	Oral	3	0	3	3	0
882-67	Spider	37	Spider.37.aerobic	Oral	3	0	3	3	0
882-68	Spider	37	Spider.37.aerobic	Oral	3	0	3	3	0
882-69	Spider	37	Spider.37.aerobic	Oral	3	0	3	3	0
882-7	Spider	37	Spider.37.aerobic	Oral	3	0	3	3	0
882-70	Spider	37	Spider.37.aerobic	Oral	3	0	3	3	0
882-71	Spider	37	Spider.37.aerobic	Oral	5	0	5	5	0
882-72	Spider	37	Spider.37.aerobic	Oral	3	0	3	3	0
882-73	Spider	37	Spider.37.aerobic	Oral	3	0	3	3	0
882-74	Spider	37	Spider.37.aerobic	Oral	3	0	3	3	0
882-75	Spider	37	Spider.37.aerobic	Oral	3	0	3	3	0
882-76	Spider	37	Spider.37.aerobic	Oral	5	1	3	5	2
882-77	Spider	37	Spider.37.aerobic	Oral	5	1	3	5	2
882-78	Spider	37	Spider.37.aerobic	Oral	5	1	3	5	2
882-79	Spider	37	Spider.37.aerobic	Oral	5	1	3	5	2
882-8	Spider	37	Spider.37.aerobic	Oral	3	0.5	3	4	1
882-80	Spider	37	Spider.37.aerobic	Oral	5	1	3	5	2
882-81	Spider	37	Spider.37.aerobic	Oral	5	1	3	5	2
882-82	Spider	37	Spider.37.aerobic	Oral	5	1	3	5	2
882-83	Spider	37	Spider.37.aerobic	Oral	5	1	3	5	2
882-84	Spider	37	Spider.37.aerobic	Oral	5	1	3	5	2
882-85	Spider	37	Spider.37.aerobic	Oral	5	1	3	5	2
882-86	Spider	37	Spider.37.aerobic	Oral	5	1	3	5	2
882-87	Spider	37	Spider.37.aerobic	Oral	5	1	3	5	2
882-88	Spider	37	Spider.37.aerobic	Oral	5	1	3	5	2
882-89	Spider	37	Spider.37.aerobic	Oral	5	1	3	5	2
882-9	Spider	37	Spider.37.aerobic	Oral	3	0	3	3	0
882-90	Spider	37	Spider.37.aerobic	Oral	5	1	3	5	2
882-91	Spider	37	Spider.37.aerobic	Oral	5	1	3	5	2
882-92	Spider	37	Spider.37.aerobic	Oral	5	1	3	5	2
882-93	Spider	37	Spider.37.aerobic	Oral	5	1	3	5	2
882-94	Spider	37	Spider.37.aerobic	Oral	5	1	3	5	2
882-95	Spider	37	Spider.37.aerobic	Oral	5	1	3	5	2
882-96	Spider	37	Spider.37.aerobic	Oral	5	1	3	5	2
882-97	Spider	37	Spider.37.aerobic	Oral	5	1	3	5	2
882-98	Spider	37	Spider.37.aerobic	Oral	5	1	3	5	2
882-99	Spider	37	Spider.37.aerobic	Oral	5	1	3	5	2
888-1	Spider	37	Spider.37.aerobic	Oral	0	0	0	0	0
902-1	Spider	37	Spider.37.aerobic	Oral	5	1	3	5	2
902-2	Spider	37	Spider.37.aerobic	Oral	3	0.5	3	4	1
902-3	Spider	37	Spider.37.aerobic	Oral	3	0.5	3	4	1
904-1	Spider	37	Spider.37.aerobic	Oral	4	1	3	5	2
904-2	Spider	37	Spider.37.aerobic	Oral	4	1	3	5	2
904-3	Spider	37	Spider.37.aerobic	Oral	4	1	3	5	2
904-4	Spider	37	Spider.37.aerobic	Oral	4	1.5	2	5	3
904-5	Spider	37	Spider.37.aerobic	Oral	4	1.5	2	5	3
904-6	Spider	37	Spider.37.aerobic	Oral	5	1.5	2	5	3
904-7	Spider	37	Spider.37.aerobic	Oral	4	1.5	2	5	3
904-8	Spider	37	Spider.37.aerobic	Oral	4	1.5	2	5	3
904-9	Spider	37	Spider.37.aerobic	Oral	4	1.5	2	5	3
906-1	Spider	37	Spider.37.aerobic	Oral	3	0.5	2	3	1
906-2	Spider	37	Spider.37.aerobic	Oral	3	0.5	2	3	1
910-1	Spider	37	Spider.37.aerobic	Oral	4	1.5	2	5	3
918-1	Spider	37	Spider.37.aerobic	Oral	5	0	5	5	0
935-1	Spider	37	Spider.37.aerobic	Oral	4	1.5	2	5	3
935-2	Spider	37	Spider.37.aerobic	Oral	5	0	5	5	0
935-3	Spider	37	Spider.37.aerobic	Oral	5	0	5	5	0
940-1	Spider	37	Spider.37.aerobic	Oral	4	1.5	2	5	3
940-2	Spider	37	Spider.37.aerobic	Oral	4	1	3	5	2
946-1	Spider	37	Spider.37.aerobic	Oral	5	0	5	5	0
946-10	Spider	37	Spider.37.aerobic	Oral	5	0	5	5	0
946-11	Spider	37	Spider.37.aerobic	Oral	5	0	5	5	0
946-12	Spider	37	Spider.37.aerobic	Oral	5	1	3	5	2
946-13	Spider	37	Spider.37.aerobic	Oral	5	0	5	5	0
946-14	Spider	37	Spider.37.aerobic	Oral	5	0	5	5	0
946-2	Spider	37	Spider.37.aerobic	Oral	5	0	5	5	0
946-3	Spider	37	Spider.37.aerobic	Oral	5	0	5	5	0
946-4	Spider	37	Spider.37.aerobic	Oral	5	0	5	5	0
946-5	Spider	37	Spider.37.aerobic	Oral	5	0	5	5	0
946-6	Spider	37	Spider.37.aerobic	Oral	5	0	5	5	0
946-7	Spider	37	Spider.37.aerobic	Oral	5	0	5	5	0
946-8	Spider	37	Spider.37.aerobic	Oral	5	0	5	5	0
946-9	Spider	37	Spider.37.aerobic	Oral	5	0	5	5	0
952-1	Spider	37	Spider.37.aerobic	Oral	4	0.25	4	5	1
952-10	Spider	37	Spider.37.aerobic	Oral	3.5	1.25	3	5	2
952-11	Spider	37	Spider.37.aerobic	Oral	4	0	4	4	0
952-12	Spider	37	Spider.37.aerobic	Oral	3.5	1	3	4	1
952-13	Spider	37	Spider.37.aerobic	Oral	3.5	1	3	4	1
952-14	Spider	37	Spider.37.aerobic	Oral	4	0	4	4	0
952-15	Spider	37	Spider.37.aerobic	Oral	3	0.25	3	4	1
952-16	Spider	37	Spider.37.aerobic	Oral	3.5	1	3	4	1
952-17	Spider	37	Spider.37.aerobic	Oral	4	0	4	4	0
952-18	Spider	37	Spider.37.aerobic	Oral	4	2	3	5	2
952-19	Spider	37	Spider.37.aerobic	Oral	3	0.25	3	4	1
952-2	Spider	37	Spider.37.aerobic	Oral	4	0	4	4	0
952-20	Spider	37	Spider.37.aerobic	Oral	4	0.25	4	5	1
952-21	Spider	37	Spider.37.aerobic	Oral	3	0.25	3	4	1
952-22	Spider	37	Spider.37.aerobic	Oral	3	0.25	3	4	1
952-23	Spider	37	Spider.37.aerobic	Oral	3	0.25	3	4	1
952-24	Spider	37	Spider.37.aerobic	Oral	5	0	5	5	0
952-25	Spider	37	Spider.37.aerobic	Oral	3	0.25	3	4	1
952-26	Spider	37	Spider.37.aerobic	Oral	3	0	3	3	0
952-27	Spider	37	Spider.37.aerobic	Oral	3	0	3	3	0
952-28	Spider	37	Spider.37.aerobic	Oral	3	0.25	3	4	1
952-29	Spider	37	Spider.37.aerobic	Oral	3	0	3	3	0
952-3	Spider	37	Spider.37.aerobic	Oral	5	0.25	4	5	1
952-30	Spider	37	Spider.37.aerobic	Oral	3	0	3	3	0
952-31	Spider	37	Spider.37.aerobic	Oral	3	0.25	3	4	1
952-32	Spider	37	Spider.37.aerobic	Oral	3.5	1	3	4	1
952-33	Spider	37	Spider.37.aerobic	Oral	3.5	1	3	4	1
952-34	Spider	37	Spider.37.aerobic	Oral	3.5	1	3	4	1
952-35	Spider	37	Spider.37.aerobic	Oral	3	0.25	3	4	1
952-36	Spider	37	Spider.37.aerobic	Oral	3	0.5	3	5	2
952-37	Spider	37	Spider.37.aerobic	Oral	3	0	3	3	0
952-38	Spider	37	Spider.37.aerobic	Oral	3	0	3	3	0
952-39	Spider	37	Spider.37.aerobic	Oral	3.5	1	3	4	1
952-4	Spider	37	Spider.37.aerobic	Oral	3.5	1	3	4	1
952-40	Spider	37	Spider.37.aerobic	Oral	3.5	1	3	4	1
952-41	Spider	37	Spider.37.aerobic	Oral	3	0.25	3	4	1
952-42	Spider	37	Spider.37.aerobic	Oral	3.5	1.25	3	5	2
952-43	Spider	37	Spider.37.aerobic	Oral	3	0	3	3	0
952-44	Spider	37	Spider.37.aerobic	Oral	3	0	3	3	0
952-45	Spider	37	Spider.37.aerobic	Oral	3	0	3	3	0
952-46	Spider	37	Spider.37.aerobic	Oral	3	0.25	3	4	1
952-47	Spider	37	Spider.37.aerobic	Oral	3	0	3	3	0
952-48	Spider	37	Spider.37.aerobic	Oral	3.5	1	3	4	1
952-49	Spider	37	Spider.37.aerobic	Oral	3	0.25	3	4	1
952-5	Spider	37	Spider.37.aerobic	Oral	3.5	1	3	4	1
952-50	Spider	37	Spider.37.aerobic	Oral	3	0	3	3	0
952-51	Spider	37	Spider.37.aerobic	Oral	3	0	3	3	0
952-52	Spider	37	Spider.37.aerobic	Oral	3	0.5	3	5	2
952-53	Spider	37	Spider.37.aerobic	Oral	3	0	3	3	0
952-54	Spider	37	Spider.37.aerobic	Oral	3	0	3	3	0
952-55	Spider	37	Spider.37.aerobic	Oral	4	0	4	4	0
952-56	Spider	37	Spider.37.aerobic	Oral	3.5	1.25	3	5	2
952-57	Spider	37	Spider.37.aerobic	Oral	3	0.25	3	4	1
952-58	Spider	37	Spider.37.aerobic	Oral	3	0	3	3	0
952-59	Spider	37	Spider.37.aerobic	Oral	4	0	4	4	0
952-6	Spider	37	Spider.37.aerobic	Oral	4	0.25	4	5	1
952-60	Spider	37	Spider.37.aerobic	Oral	3	0	3	3	0
952-61	Spider	37	Spider.37.aerobic	Oral	3	0.25	3	4	1
952-62	Spider	37	Spider.37.aerobic	Oral	3	0	3	3	0
952-63	Spider	37	Spider.37.aerobic	Oral	3	0	3	3	0
952-64	Spider	37	Spider.37.aerobic	Oral	3	0.25	3	4	1
952-65	Spider	37	Spider.37.aerobic	Oral	3	0.25	3	4	1
952-66	Spider	37	Spider.37.aerobic	Oral	3.5	0.5	3	4	1
952-67	Spider	37	Spider.37.aerobic	Oral	3	0	3	3	0
952-68	Spider	37	Spider.37.aerobic	Oral	3	0	3	3	0
952-69	Spider	37	Spider.37.aerobic	Oral	3.5	0.5	3	4	1
952-7	Spider	37	Spider.37.aerobic	Oral	4	0	4	4	0
952-70	Spider	37	Spider.37.aerobic	Oral	3.5	0.5	3	4	1
952-71	Spider	37	Spider.37.aerobic	Oral	3	0	3	3	0
952-72	Spider	37	Spider.37.aerobic	Oral	3	0	3	3	0
952-73	Spider	37	Spider.37.aerobic	Oral	3.5	0.5	3	4	1
952-74	Spider	37	Spider.37.aerobic	Oral	3.5	0.5	3	4	1
952-75	Spider	37	Spider.37.aerobic	Oral	3.5	0.5	3	4	1
952-76	Spider	37	Spider.37.aerobic	Oral	4	0	4	4	0
952-77	Spider	37	Spider.37.aerobic	Oral	4	0	4	4	0
952-78	Spider	37	Spider.37.aerobic	Oral	3	0	3	3	0
952-79	Spider	37	Spider.37.aerobic	Oral	4	0	4	4	0
952-8	Spider	37	Spider.37.aerobic	Oral	4	0	4	4	0
952-80	Spider	37	Spider.37.aerobic	Oral	4.5	0.5	4	5	1
952-81	Spider	37	Spider.37.aerobic	Oral	3.5	0.5	3	4	1
952-82	Spider	37	Spider.37.aerobic	Oral	3	0	3	3	0
952-83	Spider	37	Spider.37.aerobic	Oral	3	0	3	3	0
952-84	Spider	37	Spider.37.aerobic	Oral	3	0	3	3	0
952-85	Spider	37	Spider.37.aerobic	Oral	3	0	3	3	0
952-86	Spider	37	Spider.37.aerobic	Oral	3	0	3	3	0
952-87	Spider	37	Spider.37.aerobic	Oral	4	0	4	4	0
952-88	Spider	37	Spider.37.aerobic	Oral	3	0	3	3	0
952-89	Spider	37	Spider.37.aerobic	Oral	4.5	0.5	4	5	1
952-9	Spider	37	Spider.37.aerobic	Oral	3.5	1.25	3	5	2
952-90	Spider	37	Spider.37.aerobic	Oral	4	0	4	4	0
952-91	Spider	37	Spider.37.aerobic	Oral	4	0	4	4	0
952-92	Spider	37	Spider.37.aerobic	Oral	3.5	0.5	3	4	1
952-93	Spider	37	Spider.37.aerobic	Oral	4	0	4	4	0
952-94	Spider	37	Spider.37.aerobic	Oral	3.5	0.5	3	4	1
952-95	Spider	37	Spider.37.aerobic	Oral	4	0	4	4	0
952-96	Spider	37	Spider.37.aerobic	Oral	5	0	5	5	0
967-1	Spider	37	Spider.37.aerobic	Oral	5	1	3	5	2
967-2	Spider	37	Spider.37.aerobic	Oral	5	1	3	5	2
967-3	Spider	37	Spider.37.aerobic	Oral	5	1	3	5	2
969-1	Spider	37	Spider.37.aerobic	Oral	3	0.5	2	3	1
969-2	Spider	37	Spider.37.aerobic	Oral	3	0.5	2	3	1
969-3	Spider	37	Spider.37.aerobic	Oral	4	0.5	3	4	1
969-4	Spider	37	Spider.37.aerobic	Oral	3	0.5	2	3	1
969-5	Spider	37	Spider.37.aerobic	Oral	3	0	3	3	0
969-6	Spider	37	Spider.37.aerobic	Oral	3	0.5	2	3	1
969-7	Spider	37	Spider.37.aerobic	Oral	3	0.5	2	3	1
969-8	Spider	37	Spider.37.aerobic	Oral	3	1	3	5	2
969-9	Spider	37	Spider.37.aerobic	Oral	3	0.5	2	3	1
971-1	Spider	37	Spider.37.aerobic	Oral	3	1.5	2	5	3
971-10	Spider	37	Spider.37.aerobic	Oral	3	1.5	2	5	3
971-11	Spider	37	Spider.37.aerobic	Oral	3	1.5	2	5	3
971-12	Spider	37	Spider.37.aerobic	Oral	3	1	3	5	2
971-13	Spider	37	Spider.37.aerobic	Oral	3	1.5	2	5	3
971-14	Spider	37	Spider.37.aerobic	Oral	3	1.5	2	5	3
971-2	Spider	37	Spider.37.aerobic	Oral	3	1.5	2	5	3
971-3	Spider	37	Spider.37.aerobic	Oral	3	1.5	2	5	3
971-4	Spider	37	Spider.37.aerobic	Oral	3	1.5	2	5	3
971-5	Spider	37	Spider.37.aerobic	Oral	3	1	3	5	2
971-6	Spider	37	Spider.37.aerobic	Oral	3	1	3	5	2
971-7	Spider	37	Spider.37.aerobic	Oral	3	1.5	2	5	3
971-8	Spider	37	Spider.37.aerobic	Oral	3	1.5	2	5	3
971-9	Spider	37	Spider.37.aerobic	Oral	3	1.5	2	5	3
973-1	Spider	37	Spider.37.aerobic	Oral	3	0.5	2	3	1
973-2	Spider	37	Spider.37.aerobic	Oral	3	0.5	2	3	1
973-3	Spider	37	Spider.37.aerobic	Oral	3	0.5	2	3	1
973-4	Spider	37	Spider.37.aerobic	Oral	3	0.5	2	3	1
806-1	Spider	37	Spider.37.anaerobic	Fecal	0	0	0	0	0
811-1	Spider	37	Spider.37.anaerobic	Oral	0	0	0	0	0
811-10	Spider	37	Spider.37.anaerobic	Oral	0	0	0	0	0
811-11	Spider	37	Spider.37.anaerobic	Oral	0	0	0	0	0
811-12	Spider	37	Spider.37.anaerobic	Oral	0	0	0	0	0
811-13	Spider	37	Spider.37.anaerobic	Oral	0	0	0	0	0
811-14	Spider	37	Spider.37.anaerobic	Oral	0	0	0	0	0
811-15	Spider	37	Spider.37.anaerobic	Oral	0	0	0	0	0
811-16	Spider	37	Spider.37.anaerobic	Oral	0	0	0	0	0
811-17	Spider	37	Spider.37.anaerobic	Oral	0	0	0	0	0
811-18	Spider	37	Spider.37.anaerobic	Oral	0	0	0	0	0
811-19	Spider	37	Spider.37.anaerobic	Oral	0	0	0	0	0
811-2	Spider	37	Spider.37.anaerobic	Oral	0	0	0	0	0
811-20	Spider	37	Spider.37.anaerobic	Oral	0	0	0	0	0
811-21	Spider	37	Spider.37.anaerobic	Oral	0	0	0	0	0
811-22	Spider	37	Spider.37.anaerobic	Oral	0	0	0	0	0
811-23	Spider	37	Spider.37.anaerobic	Oral	0	0	0	0	0
811-24	Spider	37	Spider.37.anaerobic	Oral	0	0	0	0	0
811-25	Spider	37	Spider.37.anaerobic	Oral	0	0	0	0	0
811-26	Spider	37	Spider.37.anaerobic	Oral	0	0	0	0	0
811-27	Spider	37	Spider.37.anaerobic	Oral	0	0	0	0	0
811-28	Spider	37	Spider.37.anaerobic	Oral	0	0	0	0	0
811-29	Spider	37	Spider.37.anaerobic	Oral	0	0	0	0	0
811-3	Spider	37	Spider.37.anaerobic	Oral	0	0	0	0	0
811-30	Spider	37	Spider.37.anaerobic	Oral	0	0	0	0	0
811-31	Spider	37	Spider.37.anaerobic	Oral	0	0	0	0	0
811-32	Spider	37	Spider.37.anaerobic	Oral	0	0	0	0	0
811-33	Spider	37	Spider.37.anaerobic	Oral	0	0	0	0	0
811-34	Spider	37	Spider.37.anaerobic	Oral	0	0	0	0	0
811-35	Spider	37	Spider.37.anaerobic	Oral	0	0	0	0	0
811-36	Spider	37	Spider.37.anaerobic	Oral	0	0	0	0	0
811-37	Spider	37	Spider.37.anaerobic	Oral	0	0	0	0	0
811-38	Spider	37	Spider.37.anaerobic	Oral	0	0	0	0	0
811-39	Spider	37	Spider.37.anaerobic	Oral	0	0	0	0	0
811-4	Spider	37	Spider.37.anaerobic	Oral	0	0	0	0	0
811-40	Spider	37	Spider.37.anaerobic	Oral	0	0	0	0	0
811-41	Spider	37	Spider.37.anaerobic	Oral	0	0	0	0	0
811-42	Spider	37	Spider.37.anaerobic	Oral	0	0	0	0	0
811-43	Spider	37	Spider.37.anaerobic	Oral	0	0	0	0	0
811-44	Spider	37	Spider.37.anaerobic	Oral	0	0	0	0	0
811-45	Spider	37	Spider.37.anaerobic	Oral	0	0	0	0	0
811-46	Spider	37	Spider.37.anaerobic	Oral	0	0	0	0	0
811-47	Spider	37	Spider.37.anaerobic	Oral	0	0	0	0	0
811-48	Spider	37	Spider.37.anaerobic	Oral	0	0	0	0	0
811-49	Spider	37	Spider.37.anaerobic	Oral	0	0	0	0	0
811-5	Spider	37	Spider.37.anaerobic	Oral	0	0	0	0	0
811-50	Spider	37	Spider.37.anaerobic	Oral	0	0	0	0	0
811-51	Spider	37	Spider.37.anaerobic	Oral	0	0	0	0	0
811-52	Spider	37	Spider.37.anaerobic	Fecal	0	0	0	0	0
811-52	Spider	37	Spider.37.anaerobic	Oral	0	0	0	0	0
811-52	Spider	37	Spider.37.anaerobic	Fecal	0	0	0	0	0
811-52	Spider	37	Spider.37.anaerobic	Oral	0	0	0	0	0
811-53	Spider	37	Spider.37.anaerobic	Fecal	0	0	0	0	0
811-53	Spider	37	Spider.37.anaerobic	Oral	0	0	0	0	0
811-53	Spider	37	Spider.37.anaerobic	Fecal	0	0	0	0	0
811-53	Spider	37	Spider.37.anaerobic	Oral	0	0	0	0	0
811-54	Spider	37	Spider.37.anaerobic	Fecal	0	0	0	0	0
811-54	Spider	37	Spider.37.anaerobic	Oral	0	0	0	0	0
811-54	Spider	37	Spider.37.anaerobic	Fecal	0	0	0	0	0
811-54	Spider	37	Spider.37.anaerobic	Oral	0	0	0	0	0
811-55	Spider	37	Spider.37.anaerobic	Fecal	0	0	0	0	0
811-55	Spider	37	Spider.37.anaerobic	Oral	0	0	0	0	0
811-55	Spider	37	Spider.37.anaerobic	Fecal	0	0	0	0	0
811-55	Spider	37	Spider.37.anaerobic	Oral	0	0	0	0	0
811-56	Spider	37	Spider.37.anaerobic	Oral	0	0	0	0	0
811-57	Spider	37	Spider.37.anaerobic	Oral	0	0	0	0	0
811-58	Spider	37	Spider.37.anaerobic	Oral	0	0	0	0	0
811-59	Spider	37	Spider.37.anaerobic	Oral	0	0	0	0	0
811-6	Spider	37	Spider.37.anaerobic	Oral	0	0	0	0	0
811-60	Spider	37	Spider.37.anaerobic	Oral	0	0	0	0	0
811-7	Spider	37	Spider.37.anaerobic	Oral	0	0	0	0	0
811-8	Spider	37	Spider.37.anaerobic	Oral	0	0	0	0	0
811-9	Spider	37	Spider.37.anaerobic	Oral	0	0	0	0	0
813-1	Spider	37	Spider.37.anaerobic	Oral	0	0	0	0	0
813-10	Spider	37	Spider.37.anaerobic	Oral	0	0	0	0	0
813-11	Spider	37	Spider.37.anaerobic	Oral	0	0	0	0	0
813-12	Spider	37	Spider.37.anaerobic	Oral	0	0	0	0	0
813-13	Spider	37	Spider.37.anaerobic	Oral	0	0	0	0	0
813-14	Spider	37	Spider.37.anaerobic	Oral	0	0	0	0	0
813-15	Spider	37	Spider.37.anaerobic	Oral	0	0	0	0	0
813-16	Spider	37	Spider.37.anaerobic	Oral	0	0	0	0	0
813-17	Spider	37	Spider.37.anaerobic	Oral	0	0	0	0	0
813-18	Spider	37	Spider.37.anaerobic	Oral	0	0	0	0	0
813-19	Spider	37	Spider.37.anaerobic	Oral	0	0	0	0	0
813-2	Spider	37	Spider.37.anaerobic	Oral	0	0	0	0	0
813-20	Spider	37	Spider.37.anaerobic	Oral	0	0	0	0	0
813-21	Spider	37	Spider.37.anaerobic	Oral	0	0	0	0	0
813-22	Spider	37	Spider.37.anaerobic	Oral	0	0	0	0	0
813-23	Spider	37	Spider.37.anaerobic	Oral	0	0	0	0	0
813-24	Spider	37	Spider.37.anaerobic	Oral	0	0	0	0	0
813-25	Spider	37	Spider.37.anaerobic	Oral	0	0	0	0	0
813-26	Spider	37	Spider.37.anaerobic	Oral	0	0	0	0	0
813-27	Spider	37	Spider.37.anaerobic	Oral	0	0	0	0	0
813-28	Spider	37	Spider.37.anaerobic	Oral	0	0	0	0	0
813-29	Spider	37	Spider.37.anaerobic	Oral	0	0	0	0	0
813-3	Spider	37	Spider.37.anaerobic	Oral	0	0	0	0	0
813-30	Spider	37	Spider.37.anaerobic	Oral	0	0	0	0	0
813-31	Spider	37	Spider.37.anaerobic	Oral	0	0	0	0	0
813-32	Spider	37	Spider.37.anaerobic	Oral	0	0	0	0	0
813-33	Spider	37	Spider.37.anaerobic	Oral	0	0	0	0	0
813-34	Spider	37	Spider.37.anaerobic	Oral	0	0	0	0	0
813-35	Spider	37	Spider.37.anaerobic	Oral	0	0	0	0	0
813-36	Spider	37	Spider.37.anaerobic	Oral	0	0	0	0	0
813-37	Spider	37	Spider.37.anaerobic	Oral	0	0	0	0	0
813-38	Spider	37	Spider.37.anaerobic	Oral	0	0	0	0	0
813-39	Spider	37	Spider.37.anaerobic	Oral	0	0	0	0	0
813-4	Spider	37	Spider.37.anaerobic	Oral	0	0	0	0	0
813-40	Spider	37	Spider.37.anaerobic	Oral	0	0	0	0	0
813-41	Spider	37	Spider.37.anaerobic	Oral	0	0	0	0	0
813-42	Spider	37	Spider.37.anaerobic	Oral	0	0	0	0	0
813-43	Spider	37	Spider.37.anaerobic	Oral	0	0	0	0	0
813-49	Spider	37	Spider.37.anaerobic	Oral	0	0	0	0	0
813-5	Spider	37	Spider.37.anaerobic	Oral	0	0	0	0	0
813-50	Spider	37	Spider.37.anaerobic	Oral	0	0	0	0	0
813-51	Spider	37	Spider.37.anaerobic	Oral	0	0	0	0	0
813-52	Spider	37	Spider.37.anaerobic	Oral	0	0	0	0	0
813-53	Spider	37	Spider.37.anaerobic	Oral	0	0	0	0	0
813-54	Spider	37	Spider.37.anaerobic	Oral	0	0	0	0	0
813-55	Spider	37	Spider.37.anaerobic	Oral	0	0	0	0	0
813-56	Spider	37	Spider.37.anaerobic	Oral	0	0	0	0	0
813-57	Spider	37	Spider.37.anaerobic	Oral	0	0	0	0	0
813-58	Spider	37	Spider.37.anaerobic	Oral	0	0	0	0	0
813-59	Spider	37	Spider.37.anaerobic	Oral	0	0	0	0	0
813-6	Spider	37	Spider.37.anaerobic	Oral	0	0	0	0	0
813-60	Spider	37	Spider.37.anaerobic	Oral	0	0	0	0	0
813-61	Spider	37	Spider.37.anaerobic	Oral	0	0	0	0	0
813-62	Spider	37	Spider.37.anaerobic	Oral	0	0	0	0	0
813-63	Spider	37	Spider.37.anaerobic	Oral	0	0	0	0	0
813-64	Spider	37	Spider.37.anaerobic	Oral	0	0	0	0	0
813-65	Spider	37	Spider.37.anaerobic	Oral	0	0	0	0	0
813-66	Spider	37	Spider.37.anaerobic	Oral	0	0	0	0	0
813-67	Spider	37	Spider.37.anaerobic	Oral	0	0	0	0	0
813-68	Spider	37	Spider.37.anaerobic	Oral	0	0	0	0	0
813-69	Spider	37	Spider.37.anaerobic	Oral	0	0	0	0	0
813-7	Spider	37	Spider.37.anaerobic	Oral	0	0	0	0	0
813-70	Spider	37	Spider.37.anaerobic	Oral	0	0	0	0	0
813-71	Spider	37	Spider.37.anaerobic	Oral	0	0	0	0	0
813-72	Spider	37	Spider.37.anaerobic	Oral	0	0	0	0	0
813-73	Spider	37	Spider.37.anaerobic	Oral	0	0	0	0	0
813-74	Spider	37	Spider.37.anaerobic	Oral	0	0	0	0	0
813-75	Spider	37	Spider.37.anaerobic	Oral	0	0	0	0	0
813-76	Spider	37	Spider.37.anaerobic	Oral	0	0	0	0	0
813-77	Spider	37	Spider.37.anaerobic	Oral	0	0	0	0	0
813-78	Spider	37	Spider.37.anaerobic	Oral	0	0	0	0	0
813-79	Spider	37	Spider.37.anaerobic	Oral	0	0	0	0	0
813-8	Spider	37	Spider.37.anaerobic	Oral	0	0	0	0	0
813-80	Spider	37	Spider.37.anaerobic	Oral	0	0	0	0	0
813-81	Spider	37	Spider.37.anaerobic	Oral	0	0	0	0	0
813-82	Spider	37	Spider.37.anaerobic	Oral	0	0	0	0	0
813-83	Spider	37	Spider.37.anaerobic	Oral	0	0	0	0	0
813-84	Spider	37	Spider.37.anaerobic	Oral	0	0	0	0	0
813-85	Spider	37	Spider.37.anaerobic	Oral	0	0	0	0	0
813-86	Spider	37	Spider.37.anaerobic	Oral	0	0	0	0	0
813-87	Spider	37	Spider.37.anaerobic	Oral	0	0	0	0	0
813-88	Spider	37	Spider.37.anaerobic	Oral	0	0	0	0	0
813-89	Spider	37	Spider.37.anaerobic	Oral	0	0	0	0	0
813-9	Spider	37	Spider.37.anaerobic	Oral	0	0	0	0	0
813-90	Spider	37	Spider.37.anaerobic	Oral	0	0	0	0	0
813-91	Spider	37	Spider.37.anaerobic	Oral	0	0	0	0	0
813-92	Spider	37	Spider.37.anaerobic	Oral	0	0	0	0	0
813-93	Spider	37	Spider.37.anaerobic	Oral	0	0	0	0	0
813-94	Spider	37	Spider.37.anaerobic	Oral	0	0	0	0	0
813-95	Spider	37	Spider.37.anaerobic	Oral	0	0	0	0	0
813-96	Spider	37	Spider.37.anaerobic	Oral	0	0	0	0	0
814-1	Spider	37	Spider.37.anaerobic	Oral	0	0	0	0	0
814-10	Spider	37	Spider.37.anaerobic	Oral	0	0	0	0	0
814-100	Spider	37	Spider.37.anaerobic	Oral	0	0	0	0	0
814-101	Spider	37	Spider.37.anaerobic	Oral	0	0	0	0	0
814-102	Spider	37	Spider.37.anaerobic	Oral	0	0	0	0	0
814-103	Spider	37	Spider.37.anaerobic	Oral	0	0	0	0	0
814-104	Spider	37	Spider.37.anaerobic	Oral	0	0	0	0	0
814-105	Spider	37	Spider.37.anaerobic	Oral	0	0	0	0	0
814-106	Spider	37	Spider.37.anaerobic	Oral	0	0	0	0	0
814-107	Spider	37	Spider.37.anaerobic	Oral	0	0	0	0	0
814-108	Spider	37	Spider.37.anaerobic	Oral	0	0	0	0	0
814-109	Spider	37	Spider.37.anaerobic	Oral	0	0	0	0	0
814-11	Spider	37	Spider.37.anaerobic	Oral	0	0	0	0	0
814-110	Spider	37	Spider.37.anaerobic	Oral	0	0	0	0	0
814-111	Spider	37	Spider.37.anaerobic	Oral	0	0	0	0	0
814-112	Spider	37	Spider.37.anaerobic	Oral	0	0	0	0	0
814-113	Spider	37	Spider.37.anaerobic	Oral	0	0	0	0	0
814-114	Spider	37	Spider.37.anaerobic	Oral	0	0	0	0	0
814-115	Spider	37	Spider.37.anaerobic	Oral	0	0	0	0	0
814-116	Spider	37	Spider.37.anaerobic	Oral	0	0	0	0	0
814-117	Spider	37	Spider.37.anaerobic	Oral	0	0	0	0	0
814-118	Spider	37	Spider.37.anaerobic	Oral	0	0	0	0	0
814-119	Spider	37	Spider.37.anaerobic	Oral	0	0	0	0	0
814-12	Spider	37	Spider.37.anaerobic	Oral	0	0	0	0	0
814-120	Spider	37	Spider.37.anaerobic	Oral	0	0	0	0	0
814-121	Spider	37	Spider.37.anaerobic	Oral	0	0	0	0	0
814-13	Spider	37	Spider.37.anaerobic	Oral	0	0	0	0	0
814-14	Spider	37	Spider.37.anaerobic	Oral	0	0	0	0	0
814-145	Spider	37	Spider.37.anaerobic	Oral	0	0	0	0	0
814-146	Spider	37	Spider.37.anaerobic	Oral	0	0	0	0	0
814-147	Spider	37	Spider.37.anaerobic	Oral	0	0	0	0	0
814-148	Spider	37	Spider.37.anaerobic	Oral	0	0	0	0	0
814-149	Spider	37	Spider.37.anaerobic	Oral	0	0	0	0	0
814-15	Spider	37	Spider.37.anaerobic	Oral	0	0	0	0	0
814-150	Spider	37	Spider.37.anaerobic	Oral	0	0	0	0	0
814-151	Spider	37	Spider.37.anaerobic	Oral	0	0	0	0	0
814-152	Spider	37	Spider.37.anaerobic	Oral	0	0	0	0	0
814-153	Spider	37	Spider.37.anaerobic	Oral	0	0	0	0	0
814-154	Spider	37	Spider.37.anaerobic	Oral	0	0	0	0	0
814-155	Spider	37	Spider.37.anaerobic	Oral	0	0	0	0	0
814-156	Spider	37	Spider.37.anaerobic	Oral	0	0	0	0	0
814-157	Spider	37	Spider.37.anaerobic	Oral	0	0	0	0	0
814-158	Spider	37	Spider.37.anaerobic	Oral	0	0	0	0	0
814-159	Spider	37	Spider.37.anaerobic	Oral	0	0	0	0	0
814-16	Spider	37	Spider.37.anaerobic	Oral	0	0	0	0	0
814-160	Spider	37	Spider.37.anaerobic	Oral	0	0	0	0	0
814-161	Spider	37	Spider.37.anaerobic	Oral	0	0	0	0	0
814-162	Spider	37	Spider.37.anaerobic	Oral	0	0	0	0	0
814-163	Spider	37	Spider.37.anaerobic	Oral	0	0	0	0	0
814-164	Spider	37	Spider.37.anaerobic	Oral	0	0	0	0	0
814-165	Spider	37	Spider.37.anaerobic	Oral	0	0	0	0	0
814-166	Spider	37	Spider.37.anaerobic	Oral	0	0	0	0	0
814-167	Spider	37	Spider.37.anaerobic	Oral	0	0	0	0	0
814-168	Spider	37	Spider.37.anaerobic	Fecal	0	0	0	0	0
814-169	Spider	37	Spider.37.anaerobic	Fecal	0	0	0	0	0
814-17	Spider	37	Spider.37.anaerobic	Oral	0	0	0	0	0
814-170	Spider	37	Spider.37.anaerobic	Fecal	0	0	0	0	0
814-171	Spider	37	Spider.37.anaerobic	Fecal	0	0	0	0	0
814-172	Spider	37	Spider.37.anaerobic	Fecal	0	0	0	0	0
814-173	Spider	37	Spider.37.anaerobic	Fecal	0	0	0	0	0
814-174	Spider	37	Spider.37.anaerobic	Fecal	0	0	0	0	0
814-175	Spider	37	Spider.37.anaerobic	Fecal	0	0	0	0	0
814-176	Spider	37	Spider.37.anaerobic	Fecal	0	0	0	0	0
814-177	Spider	37	Spider.37.anaerobic	Fecal	0	0	0	0	0
814-178	Spider	37	Spider.37.anaerobic	Fecal	0	0	0	0	0
814-179	Spider	37	Spider.37.anaerobic	Fecal	0	0	0	0	0
814-18	Spider	37	Spider.37.anaerobic	Oral	0	0	0	0	0
814-180	Spider	37	Spider.37.anaerobic	Fecal	0	0	0	0	0
814-181	Spider	37	Spider.37.anaerobic	Fecal	0	0	0	0	0
814-182	Spider	37	Spider.37.anaerobic	Fecal	0	0	0	0	0
814-183	Spider	37	Spider.37.anaerobic	Fecal	0	0	0	0	0
814-184	Spider	37	Spider.37.anaerobic	Fecal	0	0	0	0	0
814-185	Spider	37	Spider.37.anaerobic	Fecal	0	0	0	0	0
814-186	Spider	37	Spider.37.anaerobic	Fecal	0	0	0	0	0
814-19	Spider	37	Spider.37.anaerobic	Oral	0	0	0	0	0
814-2	Spider	37	Spider.37.anaerobic	Oral	0	0	0	0	0
814-20	Spider	37	Spider.37.anaerobic	Oral	0	0	0	0	0
814-21	Spider	37	Spider.37.anaerobic	Oral	0	0	0	0	0
814-22	Spider	37	Spider.37.anaerobic	Oral	0	0	0	0	0
814-23	Spider	37	Spider.37.anaerobic	Oral	0	0	0	0	0
814-24	Spider	37	Spider.37.anaerobic	Oral	0	0	0	0	0
814-25	Spider	37	Spider.37.anaerobic	Oral	0	0	0	0	0
814-26	Spider	37	Spider.37.anaerobic	Oral	0	0	0	0	0
814-27	Spider	37	Spider.37.anaerobic	Oral	0	0	0	0	0
814-28	Spider	37	Spider.37.anaerobic	Oral	0	0	0	0	0
814-29	Spider	37	Spider.37.anaerobic	Oral	0	0	0	0	0
814-3	Spider	37	Spider.37.anaerobic	Oral	0	0	0	0	0
814-30	Spider	37	Spider.37.anaerobic	Oral	0	0	0	0	0
814-31	Spider	37	Spider.37.anaerobic	Oral	0	0	0	0	0
814-32	Spider	37	Spider.37.anaerobic	Oral	0	0	0	0	0
814-33	Spider	37	Spider.37.anaerobic	Oral	0	0	0	0	0
814-34	Spider	37	Spider.37.anaerobic	Oral	0	0	0	0	0
814-35	Spider	37	Spider.37.anaerobic	Oral	0	0	0	0	0
814-36	Spider	37	Spider.37.anaerobic	Oral	0	0	0	0	0
814-37	Spider	37	Spider.37.anaerobic	Oral	0	0	0	0	0
814-38	Spider	37	Spider.37.anaerobic	Oral	0	0	0	0	0
814-39	Spider	37	Spider.37.anaerobic	Oral	0	0	0	0	0
814-4	Spider	37	Spider.37.anaerobic	Oral	0	0	0	0	0
814-40	Spider	37	Spider.37.anaerobic	Oral	0	0	0	0	0
814-41	Spider	37	Spider.37.anaerobic	Oral	0	0	0	0	0
814-42	Spider	37	Spider.37.anaerobic	Oral	0	0	0	0	0
814-43	Spider	37	Spider.37.anaerobic	Oral	0	0	0	0	0
814-44	Spider	37	Spider.37.anaerobic	Oral	0	0	0	0	0
814-45	Spider	37	Spider.37.anaerobic	Oral	0	0	0	0	0
814-46	Spider	37	Spider.37.anaerobic	Oral	0	0	0	0	0
814-47	Spider	37	Spider.37.anaerobic	Oral	0	0	0	0	0
814-48	Spider	37	Spider.37.anaerobic	Oral	0	0	0	0	0
814-49	Spider	37	Spider.37.anaerobic	Oral	0	0	0	0	0
814-5	Spider	37	Spider.37.anaerobic	Oral	0	0	0	0	0
814-50	Spider	37	Spider.37.anaerobic	Oral	0	0	0	0	0
814-51	Spider	37	Spider.37.anaerobic	Oral	0	0	0	0	0
814-52	Spider	37	Spider.37.anaerobic	Oral	0	0	0	0	0
814-53	Spider	37	Spider.37.anaerobic	Oral	0	0	0	0	0
814-54	Spider	37	Spider.37.anaerobic	Oral	0	0	0	0	0
814-55	Spider	37	Spider.37.anaerobic	Oral	0	0	0	0	0
814-56	Spider	37	Spider.37.anaerobic	Oral	0	0	0	0	0
814-57	Spider	37	Spider.37.anaerobic	Oral	0	0	0	0	0
814-58	Spider	37	Spider.37.anaerobic	Oral	0	0	0	0	0
814-59	Spider	37	Spider.37.anaerobic	Oral	0	0	0	0	0
814-6	Spider	37	Spider.37.anaerobic	Oral	0	0	0	0	0
814-60	Spider	37	Spider.37.anaerobic	Oral	0	0	0	0	0
814-61	Spider	37	Spider.37.anaerobic	Oral	0	0	0	0	0
814-62	Spider	37	Spider.37.anaerobic	Oral	0	0	0	0	0
814-63	Spider	37	Spider.37.anaerobic	Oral	0	0	0	0	0
814-64	Spider	37	Spider.37.anaerobic	Oral	0	0	0	0	0
814-65	Spider	37	Spider.37.anaerobic	Oral	0	0	0	0	0
814-66	Spider	37	Spider.37.anaerobic	Oral	0	0	0	0	0
814-67	Spider	37	Spider.37.anaerobic	Oral	0	0	0	0	0
814-68	Spider	37	Spider.37.anaerobic	Oral	0	0	0	0	0
814-69	Spider	37	Spider.37.anaerobic	Oral	0	0	0	0	0
814-7	Spider	37	Spider.37.anaerobic	Oral	0	0	0	0	0
814-70	Spider	37	Spider.37.anaerobic	Oral	0	0	0	0	0
814-71	Spider	37	Spider.37.anaerobic	Oral	0	0	0	0	0
814-72	Spider	37	Spider.37.anaerobic	Oral	0	0	0	0	0
814-73	Spider	37	Spider.37.anaerobic	Oral	0	0	0	0	0
814-74	Spider	37	Spider.37.anaerobic	Oral	0	0	0	0	0
814-75	Spider	37	Spider.37.anaerobic	Oral	0	0	0	0	0
814-76	Spider	37	Spider.37.anaerobic	Oral	0	0	0	0	0
814-77	Spider	37	Spider.37.anaerobic	Oral	0	0	0	0	0
814-78	Spider	37	Spider.37.anaerobic	Oral	0	0	0	0	0
814-79	Spider	37	Spider.37.anaerobic	Oral	0	0	0	0	0
814-8	Spider	37	Spider.37.anaerobic	Oral	0	0	0	0	0
814-80	Spider	37	Spider.37.anaerobic	Oral	0	0	0	0	0
814-81	Spider	37	Spider.37.anaerobic	Oral	0	0	0	0	0
814-82	Spider	37	Spider.37.anaerobic	Oral	0	0	0	0	0
814-83	Spider	37	Spider.37.anaerobic	Oral	0	0	0	0	0
814-84	Spider	37	Spider.37.anaerobic	Oral	0	0	0	0	0
814-85	Spider	37	Spider.37.anaerobic	Oral	0	0	0	0	0
814-86	Spider	37	Spider.37.anaerobic	Oral	0	0	0	0	0
814-87	Spider	37	Spider.37.anaerobic	Oral	0	0	0	0	0
814-88	Spider	37	Spider.37.anaerobic	Oral	0	0	0	0	0
814-89	Spider	37	Spider.37.anaerobic	Oral	0	0	0	0	0
814-9	Spider	37	Spider.37.anaerobic	Oral	0	0	0	0	0
814-90	Spider	37	Spider.37.anaerobic	Oral	0	0	0	0	0
814-91	Spider	37	Spider.37.anaerobic	Oral	0	0	0	0	0
814-92	Spider	37	Spider.37.anaerobic	Oral	0	0	0	0	0
814-93	Spider	37	Spider.37.anaerobic	Oral	0	0	0	0	0
814-94	Spider	37	Spider.37.anaerobic	Oral	0	0	0	0	0
814-95	Spider	37	Spider.37.anaerobic	Oral	0	0	0	0	0
814-96	Spider	37	Spider.37.anaerobic	Oral	0	0	0	0	0
814-97	Spider	37	Spider.37.anaerobic	Oral	0	0	0	0	0
814-98	Spider	37	Spider.37.anaerobic	Oral	0	0	0	0	0
814-99	Spider	37	Spider.37.anaerobic	Oral	0	0	0	0	0
824-1	Spider	37	Spider.37.anaerobic	Oral	0	0	0	0	0
824-10	Spider	37	Spider.37.anaerobic	Oral	0	0	0	0	0
824-11	Spider	37	Spider.37.anaerobic	Oral	0	0	0	0	0
824-12	Spider	37	Spider.37.anaerobic	Oral	0	0	0	0	0
824-13	Spider	37	Spider.37.anaerobic	Oral	0	0	0	0	0
824-14	Spider	37	Spider.37.anaerobic	Oral	0	0	0	0	0
824-15	Spider	37	Spider.37.anaerobic	Oral	0	0	0	0	0
824-16	Spider	37	Spider.37.anaerobic	Oral	0	0	0	0	0
824-17	Spider	37	Spider.37.anaerobic	Oral	0	0	0	0	0
824-18	Spider	37	Spider.37.anaerobic	Oral	0	0	0	0	0
824-19	Spider	37	Spider.37.anaerobic	Oral	0	0	0	0	0
824-2	Spider	37	Spider.37.anaerobic	Oral	0	0	0	0	0
824-20	Spider	37	Spider.37.anaerobic	Oral	0	0	0	0	0
824-21	Spider	37	Spider.37.anaerobic	Oral	0	0	0	0	0
824-22	Spider	37	Spider.37.anaerobic	Oral	0	0	0	0	0
824-23	Spider	37	Spider.37.anaerobic	Oral	0	0	0	0	0
824-24	Spider	37	Spider.37.anaerobic	Oral	0	0	0	0	0
824-25	Spider	37	Spider.37.anaerobic	Oral	0	0	0	0	0
824-26	Spider	37	Spider.37.anaerobic	Oral	0	0	0	0	0
824-27	Spider	37	Spider.37.anaerobic	Oral	0	0	0	0	0
824-28	Spider	37	Spider.37.anaerobic	Oral	0	0	0	0	0
824-29	Spider	37	Spider.37.anaerobic	Oral	0	0	0	0	0
824-3	Spider	37	Spider.37.anaerobic	Oral	0	0	0	0	0
824-30	Spider	37	Spider.37.anaerobic	Oral	0	0	0	0	0
824-31	Spider	37	Spider.37.anaerobic	Oral	0	0	0	0	0
824-32	Spider	37	Spider.37.anaerobic	Oral	0	0	0	0	0
824-33	Spider	37	Spider.37.anaerobic	Oral	0	0	0	0	0
824-34	Spider	37	Spider.37.anaerobic	Oral	0	0	0	0	0
824-35	Spider	37	Spider.37.anaerobic	Oral	0	0	0	0	0
824-36	Spider	37	Spider.37.anaerobic	Oral	0	0	0	0	0
824-37	Spider	37	Spider.37.anaerobic	Oral	0	0	0	0	0
824-38	Spider	37	Spider.37.anaerobic	Oral	0	0	0	0	0
824-39	Spider	37	Spider.37.anaerobic	Oral	0	0	0	0	0
824-4	Spider	37	Spider.37.anaerobic	Oral	0	0	0	0	0
824-40	Spider	37	Spider.37.anaerobic	Oral	0	0	0	0	0
824-41	Spider	37	Spider.37.anaerobic	Oral	0	0	0	0	0
824-42	Spider	37	Spider.37.anaerobic	Oral	0	0	0	0	0
824-43	Spider	37	Spider.37.anaerobic	Oral	0	0	0	0	0
824-44	Spider	37	Spider.37.anaerobic	Oral	0	0	0	0	0
824-45	Spider	37	Spider.37.anaerobic	Oral	0	0	0	0	0
824-46	Spider	37	Spider.37.anaerobic	Oral	0	0	0	0	0
824-47	Spider	37	Spider.37.anaerobic	Oral	0	0	0	0	0
824-48	Spider	37	Spider.37.anaerobic	Oral	0	0	0	0	0
824-49	Spider	37	Spider.37.anaerobic	Oral	0	0	0	0	0
824-5	Spider	37	Spider.37.anaerobic	Oral	0	0	0	0	0
824-50	Spider	37	Spider.37.anaerobic	Oral	0	0	0	0	0
824-51	Spider	37	Spider.37.anaerobic	Oral	0	0	0	0	0
824-52	Spider	37	Spider.37.anaerobic	Oral	0	0	0	0	0
824-53	Spider	37	Spider.37.anaerobic	Oral	0	0	0	0	0
824-54	Spider	37	Spider.37.anaerobic	Oral	0	0	0	0	0
824-55	Spider	37	Spider.37.anaerobic	Oral	0	0	0	0	0
824-56	Spider	37	Spider.37.anaerobic	Oral	0	0	0	0	0
824-57	Spider	37	Spider.37.anaerobic	Oral	0	0	0	0	0
824-58	Spider	37	Spider.37.anaerobic	Oral	0	0	0	0	0
824-59	Spider	37	Spider.37.anaerobic	Oral	0	0	0	0	0
824-6	Spider	37	Spider.37.anaerobic	Oral	0	0	0	0	0
824-60	Spider	37	Spider.37.anaerobic	Oral	0	0	0	0	0
824-61	Spider	37	Spider.37.anaerobic	Oral	0	0	0	0	0
824-7	Spider	37	Spider.37.anaerobic	Oral	0	0	0	0	0
824-8	Spider	37	Spider.37.anaerobic	Oral	0	0	0	0	0
824-9	Spider	37	Spider.37.anaerobic	Oral	0	0	0	0	0
830-1	Spider	37	Spider.37.anaerobic	Oral	0	0	0	0	0
830-10	Spider	37	Spider.37.anaerobic	Oral	0	0	0	0	0
830-11	Spider	37	Spider.37.anaerobic	Oral	0	0	0	0	0
830-12	Spider	37	Spider.37.anaerobic	Oral	0	0	0	0	0
830-13	Spider	37	Spider.37.anaerobic	Oral	0	0	0	0	0
830-14	Spider	37	Spider.37.anaerobic	Oral	0	0	0	0	0
830-15	Spider	37	Spider.37.anaerobic	Oral	0	0	0	0	0
830-16	Spider	37	Spider.37.anaerobic	Oral	0	0	0	0	0
830-17	Spider	37	Spider.37.anaerobic	Oral	0	0	0	0	0
830-18	Spider	37	Spider.37.anaerobic	Oral	0	0	0	0	0
830-19	Spider	37	Spider.37.anaerobic	Oral	0	0	0	0	0
830-2	Spider	37	Spider.37.anaerobic	Oral	0	0	0	0	0
830-20	Spider	37	Spider.37.anaerobic	Oral	0	0	0	0	0
830-21	Spider	37	Spider.37.anaerobic	Oral	0	0	0	0	0
830-22	Spider	37	Spider.37.anaerobic	Oral	0	0	0	0	0
830-23	Spider	37	Spider.37.anaerobic	Oral	0	0	0	0	0
830-24	Spider	37	Spider.37.anaerobic	Oral	0	0	0	0	0
830-25	Spider	37	Spider.37.anaerobic	Oral	0	0	0	0	0
830-26	Spider	37	Spider.37.anaerobic	Oral	0	0	0	0	0
830-27	Spider	37	Spider.37.anaerobic	Oral	0	0	0	0	0
830-28	Spider	37	Spider.37.anaerobic	Oral	0	0	0	0	0
830-29	Spider	37	Spider.37.anaerobic	Oral	0	0	0	0	0
830-3	Spider	37	Spider.37.anaerobic	Oral	0	0	0	0	0
830-30	Spider	37	Spider.37.anaerobic	Oral	0	0	0	0	0
830-31	Spider	37	Spider.37.anaerobic	Oral	0	0	0	0	0
830-32	Spider	37	Spider.37.anaerobic	Oral	0	0	0	0	0
830-33	Spider	37	Spider.37.anaerobic	Oral	0	0	0	0	0
830-34	Spider	37	Spider.37.anaerobic	Oral	0	0	0	0	0
830-35	Spider	37	Spider.37.anaerobic	Oral	0	0	0	0	0
830-36	Spider	37	Spider.37.anaerobic	Oral	0	0	0	0	0
830-37	Spider	37	Spider.37.anaerobic	Oral	0	0	0	0	0
830-38	Spider	37	Spider.37.anaerobic	Oral	0	0	0	0	0
830-39	Spider	37	Spider.37.anaerobic	Oral	0	0	0	0	0
830-4	Spider	37	Spider.37.anaerobic	Oral	0	0	0	0	0
830-40	Spider	37	Spider.37.anaerobic	Oral	0	0	0	0	0
830-41	Spider	37	Spider.37.anaerobic	Oral	0	0	0	0	0
830-42	Spider	37	Spider.37.anaerobic	Oral	0	0	0	0	0
830-43	Spider	37	Spider.37.anaerobic	Oral	0	0	0	0	0
830-44	Spider	37	Spider.37.anaerobic	Oral	0	0	0	0	0
830-45	Spider	37	Spider.37.anaerobic	Oral	0	0	0	0	0
830-46	Spider	37	Spider.37.anaerobic	Oral	0	0	0	0	0
830-47	Spider	37	Spider.37.anaerobic	Oral	0	0	0	0	0
830-48	Spider	37	Spider.37.anaerobic	Oral	0	0	0	0	0
830-49	Spider	37	Spider.37.anaerobic	Oral	0	0	0	0	0
830-5	Spider	37	Spider.37.anaerobic	Oral	0	0	0	0	0
830-50	Spider	37	Spider.37.anaerobic	Oral	0	0	0	0	0
830-51	Spider	37	Spider.37.anaerobic	Oral	0	0	0	0	0
830-52	Spider	37	Spider.37.anaerobic	Oral	0	0	0	0	0
830-53	Spider	37	Spider.37.anaerobic	Oral	0	0	0	0	0
830-54	Spider	37	Spider.37.anaerobic	Oral	0	0	0	0	0
830-55	Spider	37	Spider.37.anaerobic	Oral	0	0	0	0	0
830-56	Spider	37	Spider.37.anaerobic	Oral	0	0	0	0	0
830-57	Spider	37	Spider.37.anaerobic	Oral	0	0	0	0	0
830-58	Spider	37	Spider.37.anaerobic	Oral	0	0	0	0	0
830-59	Spider	37	Spider.37.anaerobic	Oral	0	0	0	0	0
830-6	Spider	37	Spider.37.anaerobic	Oral	0	0	0	0	0
830-60	Spider	37	Spider.37.anaerobic	Oral	0	0	0	0	0
830-61	Spider	37	Spider.37.anaerobic	Oral	0	0	0	0	0
830-62	Spider	37	Spider.37.anaerobic	Oral	0	0	0	0	0
830-63	Spider	37	Spider.37.anaerobic	Oral	0	0	0	0	0
830-64	Spider	37	Spider.37.anaerobic	Oral	0	0	0	0	0
830-65	Spider	37	Spider.37.anaerobic	Oral	0	0	0	0	0
830-66	Spider	37	Spider.37.anaerobic	Oral	0	0	0	0	0
830-67	Spider	37	Spider.37.anaerobic	Oral	0	0	0	0	0
830-68	Spider	37	Spider.37.anaerobic	Oral	0	0	0	0	0
830-69	Spider	37	Spider.37.anaerobic	Oral	0	0	0	0	0
830-7	Spider	37	Spider.37.anaerobic	Oral	0	0	0	0	0
830-70	Spider	37	Spider.37.anaerobic	Oral	0	0	0	0	0
830-71	Spider	37	Spider.37.anaerobic	Oral	0	0	0	0	0
830-8	Spider	37	Spider.37.anaerobic	Oral	0	0	0	0	0
830-9	Spider	37	Spider.37.anaerobic	Oral	0	0	0	0	0
831-1	Spider	37	Spider.37.anaerobic	Oral	0	0	0	0	0
831-2	Spider	37	Spider.37.anaerobic	Fecal	0	0	0	0	0
833-1	Spider	37	Spider.37.anaerobic	Fecal	0	0	0	0	0
833-10	Spider	37	Spider.37.anaerobic	Fecal	0	0	0	0	0
833-11	Spider	37	Spider.37.anaerobic	Fecal	0	0	0	0	0
833-12	Spider	37	Spider.37.anaerobic	Fecal	0	0	0	0	0
833-13	Spider	37	Spider.37.anaerobic	Fecal	0	0	0	0	0
833-14	Spider	37	Spider.37.anaerobic	Fecal	0	0	0	0	0
833-15	Spider	37	Spider.37.anaerobic	Fecal	0	0	0	0	0
833-16	Spider	37	Spider.37.anaerobic	Fecal	0	0	0	0	0
833-17	Spider	37	Spider.37.anaerobic	Fecal	0	0	0	0	0
833-18	Spider	37	Spider.37.anaerobic	Fecal	0	0	0	0	0
833-19	Spider	37	Spider.37.anaerobic	Fecal	0	0	0	0	0
833-2	Spider	37	Spider.37.anaerobic	Fecal	0	0	0	0	0
833-20	Spider	37	Spider.37.anaerobic	Fecal	0	0	0	0	0
833-21	Spider	37	Spider.37.anaerobic	Fecal	0	0	0	0	0
833-22	Spider	37	Spider.37.anaerobic	Fecal	0	0	0	0	0
833-23	Spider	37	Spider.37.anaerobic	Fecal	0	0	0	0	0
833-24	Spider	37	Spider.37.anaerobic	Fecal	0	0	0	0	0
833-25	Spider	37	Spider.37.anaerobic	Fecal	0	0	0	0	0
833-26	Spider	37	Spider.37.anaerobic	Fecal	0	0	0	0	0
833-27	Spider	37	Spider.37.anaerobic	Fecal	0	0	0	0	0
833-28	Spider	37	Spider.37.anaerobic	Fecal	0	0	0	0	0
833-29	Spider	37	Spider.37.anaerobic	Fecal	0	0	0	0	0
833-3	Spider	37	Spider.37.anaerobic	Fecal	0	0	0	0	0
833-30	Spider	37	Spider.37.anaerobic	Fecal	0	0	0	0	0
833-31	Spider	37	Spider.37.anaerobic	Fecal	0	0	0	0	0
833-32	Spider	37	Spider.37.anaerobic	Fecal	0	0	0	0	0
833-33	Spider	37	Spider.37.anaerobic	Fecal	0	0	0	0	0
833-34	Spider	37	Spider.37.anaerobic	Fecal	0	0	0	0	0
833-35	Spider	37	Spider.37.anaerobic	Fecal	0	0	0	0	0
833-36	Spider	37	Spider.37.anaerobic	Fecal	0	0	0	0	0
833-37	Spider	37	Spider.37.anaerobic	Fecal	0	0	0	0	0
833-4	Spider	37	Spider.37.anaerobic	Fecal	0	0	0	0	0
833-5	Spider	37	Spider.37.anaerobic	Fecal	0	0	0	0	0
833-6	Spider	37	Spider.37.anaerobic	Fecal	0	0	0	0	0
833-7	Spider	37	Spider.37.anaerobic	Fecal	0	0	0	0	0
833-8	Spider	37	Spider.37.anaerobic	Fecal	0	0	0	0	0
833-9	Spider	37	Spider.37.anaerobic	Fecal	0	0	0	0	0
838-1	Spider	37	Spider.37.anaerobic	Oral	0	0	0	0	0
838-2	Spider	37	Spider.37.anaerobic	Oral	0	0	0	0	0
838-3	Spider	37	Spider.37.anaerobic	Oral	0	0	0	0	0
838-4	Spider	37	Spider.37.anaerobic	Oral	0	0	0	0	0
838-5	Spider	37	Spider.37.anaerobic	Oral	0	0	0	0	0
838-6	Spider	37	Spider.37.anaerobic	Oral	0	0	0	0	0
838-7	Spider	37	Spider.37.anaerobic	Oral	0	0	0	0	0
847-1	Spider	37	Spider.37.anaerobic	Fecal	0	0	0	0	0
847-10	Spider	37	Spider.37.anaerobic	Fecal	0	0	0	0	0
847-2	Spider	37	Spider.37.anaerobic	Fecal	0	0	0	0	0
847-3	Spider	37	Spider.37.anaerobic	Fecal	0	0	0	0	0
847-4	Spider	37	Spider.37.anaerobic	Fecal	0	0	0	0	0
847-5	Spider	37	Spider.37.anaerobic	Fecal	0	0	0	0	0
847-6	Spider	37	Spider.37.anaerobic	Fecal	0	0	0	0	0
847-7	Spider	37	Spider.37.anaerobic	Fecal	0	0	0	0	0
847-8	Spider	37	Spider.37.anaerobic	Fecal	0	0	0	0	0
847-9	Spider	37	Spider.37.anaerobic	Fecal	0	0	0	0	0
849-1	Spider	37	Spider.37.anaerobic	Oral	0	0	0	0	0
849-2	Spider	37	Spider.37.anaerobic	Oral	0	0	0	0	0
849-3	Spider	37	Spider.37.anaerobic	Oral	0	0	0	0	0
849-4	Spider	37	Spider.37.anaerobic	Oral	0	0	0	0	0
851-1	Spider	37	Spider.37.anaerobic	Oral	0	0	0	0	0
851-2	Spider	37	Spider.37.anaerobic	Fecal	0	0	0	0	0
851-3	Spider	37	Spider.37.anaerobic	Fecal	0	0	0	0	0
854-1	Spider	37	Spider.37.anaerobic	Oral	0	0	0	0	0
859-1	Spider	37	Spider.37.anaerobic	Fecal	0	0	0	0	0
859-2	Spider	37	Spider.37.anaerobic	Fecal	0	0	0	0	0
859-3	Spider	37	Spider.37.anaerobic	Fecal	0	0	0	0	0
861-1	Spider	37	Spider.37.anaerobic	Fecal	0	0	0	0	0
861-2	Spider	37	Spider.37.anaerobic	Fecal	0	0	0	0	0
861-3	Spider	37	Spider.37.anaerobic	Fecal	0	0	0	0	0
861-4	Spider	37	Spider.37.anaerobic	Fecal	0	0	0	0	0
861-5	Spider	37	Spider.37.anaerobic	Fecal	0	0	0	0	0
867-1	Spider	37	Spider.37.anaerobic	Oral	0	0	0	0	0
867-2	Spider	37	Spider.37.anaerobic	Oral	0	0	0	0	0
867-3	Spider	37	Spider.37.anaerobic	Oral	0	0	0	0	0
867-4	Spider	37	Spider.37.anaerobic	Oral	0	0	0	0	0
871-1	Spider	37	Spider.37.anaerobic	Oral	0	0	0	0	0
871-10	Spider	37	Spider.37.anaerobic	Oral	0	0	0	0	0
871-11	Spider	37	Spider.37.anaerobic	Oral	0	0	0	0	0
871-12	Spider	37	Spider.37.anaerobic	Oral	0	0	0	0	0
871-13	Spider	37	Spider.37.anaerobic	Oral	0	0	0	0	0
871-14	Spider	37	Spider.37.anaerobic	Oral	0	0	0	0	0
871-2	Spider	37	Spider.37.anaerobic	Oral	0	0	0	0	0
871-3	Spider	37	Spider.37.anaerobic	Oral	0	0	0	0	0
871-4	Spider	37	Spider.37.anaerobic	Oral	0	0	0	0	0
871-5	Spider	37	Spider.37.anaerobic	Oral	0	0	0	0	0
871-6	Spider	37	Spider.37.anaerobic	Oral	0	0	0	0	0
871-7	Spider	37	Spider.37.anaerobic	Oral	0	0	0	0	0
871-8	Spider	37	Spider.37.anaerobic	Oral	0	0	0	0	0
871-9	Spider	37	Spider.37.anaerobic	Oral	0	0	0	0	0
872-1	Spider	37	Spider.37.anaerobic	Oral	0	0	0	0	0
872-10	Spider	37	Spider.37.anaerobic	Oral	0	0	0	0	0
872-11	Spider	37	Spider.37.anaerobic	Oral	0	0	0	0	0
872-12	Spider	37	Spider.37.anaerobic	Oral	0	0	0	0	0
872-13	Spider	37	Spider.37.anaerobic	Oral	0	0	0	0	0
872-14	Spider	37	Spider.37.anaerobic	Oral	0	0	0	0	0
872-15	Spider	37	Spider.37.anaerobic	Oral	0	0	0	0	0
872-16	Spider	37	Spider.37.anaerobic	Oral	0	0	0	0	0
872-17	Spider	37	Spider.37.anaerobic	Oral	0	0	0	0	0
872-18	Spider	37	Spider.37.anaerobic	Oral	0	0	0	0	0
872-19	Spider	37	Spider.37.anaerobic	Oral	0	0	0	0	0
872-2	Spider	37	Spider.37.anaerobic	Oral	0	0	0	0	0
872-20	Spider	37	Spider.37.anaerobic	Oral	0	0	0	0	0
872-21	Spider	37	Spider.37.anaerobic	Oral	0	0	0	0	0
872-22	Spider	37	Spider.37.anaerobic	Oral	0	0	0	0	0
872-23	Spider	37	Spider.37.anaerobic	Oral	0	0	0	0	0
872-24	Spider	37	Spider.37.anaerobic	Oral	0	0	0	0	0
872-25	Spider	37	Spider.37.anaerobic	Oral	0	0	0	0	0
872-26	Spider	37	Spider.37.anaerobic	Oral	0	0	0	0	0
872-27	Spider	37	Spider.37.anaerobic	Oral	0	0	0	0	0
872-28	Spider	37	Spider.37.anaerobic	Oral	0	0	0	0	0
872-29	Spider	37	Spider.37.anaerobic	Oral	0	0	0	0	0
872-3	Spider	37	Spider.37.anaerobic	Oral	0	0	0	0	0
872-30	Spider	37	Spider.37.anaerobic	Oral	0	0	0	0	0
872-31	Spider	37	Spider.37.anaerobic	Oral	0	0	0	0	0
872-32	Spider	37	Spider.37.anaerobic	Oral	0	0	0	0	0
872-33	Spider	37	Spider.37.anaerobic	Oral	0	0	0	0	0
872-34	Spider	37	Spider.37.anaerobic	Oral	0	0	0	0	0
872-35	Spider	37	Spider.37.anaerobic	Oral	0	0	0	0	0
872-36	Spider	37	Spider.37.anaerobic	Oral	0	0	0	0	0
872-37	Spider	37	Spider.37.anaerobic	Oral	0	0	0	0	0
872-38	Spider	37	Spider.37.anaerobic	Oral	0	0	0	0	0
872-39	Spider	37	Spider.37.anaerobic	Oral	0	0	0	0	0
872-4	Spider	37	Spider.37.anaerobic	Oral	0	0	0	0	0
872-40	Spider	37	Spider.37.anaerobic	Oral	0	0	0	0	0
872-41	Spider	37	Spider.37.anaerobic	Oral	0	0	0	0	0
872-42	Spider	37	Spider.37.anaerobic	Oral	0	0	0	0	0
872-43	Spider	37	Spider.37.anaerobic	Oral	0	0	0	0	0
872-44	Spider	37	Spider.37.anaerobic	Oral	0	0	0	0	0
872-45	Spider	37	Spider.37.anaerobic	Oral	0	0	0	0	0
872-46	Spider	37	Spider.37.anaerobic	Oral	0	0	0	0	0
872-47	Spider	37	Spider.37.anaerobic	Oral	0	0	0	0	0
872-48	Spider	37	Spider.37.anaerobic	Oral	0	0	0	0	0
872-49	Spider	37	Spider.37.anaerobic	Oral	0	0	0	0	0
872-5	Spider	37	Spider.37.anaerobic	Oral	0	0	0	0	0
872-50	Spider	37	Spider.37.anaerobic	Oral	0	0	0	0	0
872-51	Spider	37	Spider.37.anaerobic	Oral	0	0	0	0	0
872-52	Spider	37	Spider.37.anaerobic	Oral	0	0	0	0	0
872-53	Spider	37	Spider.37.anaerobic	Oral	0	0	0	0	0
872-54	Spider	37	Spider.37.anaerobic	Oral	0	0	0	0	0
872-55	Spider	37	Spider.37.anaerobic	Oral	0	0	0	0	0
872-56	Spider	37	Spider.37.anaerobic	Oral	0	0	0	0	0
872-57	Spider	37	Spider.37.anaerobic	Oral	0	0	0	0	0
872-58	Spider	37	Spider.37.anaerobic	Oral	0	0	0	0	0
872-59	Spider	37	Spider.37.anaerobic	Oral	0	0	0	0	0
872-6	Spider	37	Spider.37.anaerobic	Oral	0	0	0	0	0
872-60	Spider	37	Spider.37.anaerobic	Oral	0	0	0	0	0
872-61	Spider	37	Spider.37.anaerobic	Oral	0	0	0	0	0
872-62	Spider	37	Spider.37.anaerobic	Oral	0	0	0	0	0
872-63	Spider	37	Spider.37.anaerobic	Oral	0	0	0	0	0
872-64	Spider	37	Spider.37.anaerobic	Oral	0	0	0	0	0
872-65	Spider	37	Spider.37.anaerobic	Oral	0	0	0	0	0
872-66	Spider	37	Spider.37.anaerobic	Oral	0	0	0	0	0
872-67	Spider	37	Spider.37.anaerobic	Oral	0	0	0	0	0
872-68	Spider	37	Spider.37.anaerobic	Oral	0	0	0	0	0
872-69	Spider	37	Spider.37.anaerobic	Oral	0	0	0	0	0
872-7	Spider	37	Spider.37.anaerobic	Oral	0	0	0	0	0
872-70	Spider	37	Spider.37.anaerobic	Oral	0	0	0	0	0
872-71	Spider	37	Spider.37.anaerobic	Oral	0	0	0	0	0
872-72	Spider	37	Spider.37.anaerobic	Oral	0	0	0	0	0
872-73	Spider	37	Spider.37.anaerobic	Oral	0	0	0	0	0
872-8	Spider	37	Spider.37.anaerobic	Oral	0	0	0	0	0
872-9	Spider	37	Spider.37.anaerobic	Oral	0	0	0	0	0
874-1	Spider	37	Spider.37.anaerobic	Oral	0	0	0	0	0
874-2	Spider	37	Spider.37.anaerobic	Oral	0	0	0	0	0
874-3	Spider	37	Spider.37.anaerobic	Oral	0	0	0	0	0
874-4	Spider	37	Spider.37.anaerobic	Oral	0	0	0	0	0
874-5	Spider	37	Spider.37.anaerobic	Oral	0	0	0	0	0
874-6	Spider	37	Spider.37.anaerobic	Oral	0	0	0	0	0
874-7	Spider	37	Spider.37.anaerobic	Oral	0	0	0	0	0
874-8	Spider	37	Spider.37.anaerobic	Oral	0	0	0	0	0
874-9	Spider	37	Spider.37.anaerobic	Oral	0	0	0	0	0
880-1	Spider	37	Spider.37.anaerobic	Fecal	0	0	0	0	0
880-2	Spider	37	Spider.37.anaerobic	Fecal	0	0	0	0	0
882-1	Spider	37	Spider.37.anaerobic	Oral	0	0	0	0	0
882-10	Spider	37	Spider.37.anaerobic	Oral	0	0	0	0	0
882-100	Spider	37	Spider.37.anaerobic	Oral	0	0	0	0	0
882-101	Spider	37	Spider.37.anaerobic	Oral	0	0	0	0	0
882-102	Spider	37	Spider.37.anaerobic	Oral	0	0	0	0	0
882-103	Spider	37	Spider.37.anaerobic	Oral	0	0	0	0	0
882-104	Spider	37	Spider.37.anaerobic	Oral	0	0	0	0	0
882-105	Spider	37	Spider.37.anaerobic	Oral	0	0	0	0	0
882-106	Spider	37	Spider.37.anaerobic	Oral	0	0	0	0	0
882-107	Spider	37	Spider.37.anaerobic	Oral	0	0	0	0	0
882-108	Spider	37	Spider.37.anaerobic	Oral	0	0	0	0	0
882-109	Spider	37	Spider.37.anaerobic	Oral	0	0	0	0	0
882-11	Spider	37	Spider.37.anaerobic	Oral	0	0	0	0	0
882-110	Spider	37	Spider.37.anaerobic	Oral	0	0	0	0	0
882-111	Spider	37	Spider.37.anaerobic	Oral	0	0	0	0	0
882-112	Spider	37	Spider.37.anaerobic	Oral	0	0	0	0	0
882-113	Spider	37	Spider.37.anaerobic	Oral	0	0	0	0	0
882-114	Spider	37	Spider.37.anaerobic	Oral	0	0	0	0	0
882-115	Spider	37	Spider.37.anaerobic	Oral	0	0	0	0	0
882-116	Spider	37	Spider.37.anaerobic	Oral	0	0	0	0	0
882-117	Spider	37	Spider.37.anaerobic	Oral	0	0	0	0	0
882-118	Spider	37	Spider.37.anaerobic	Oral	0	0	0	0	0
882-119	Spider	37	Spider.37.anaerobic	Oral	0	0	0	0	0
882-12	Spider	37	Spider.37.anaerobic	Oral	0	0	0	0	0
882-120	Spider	37	Spider.37.anaerobic	Oral	0	0	0	0	0
882-121	Spider	37	Spider.37.anaerobic	Oral	0	0	0	0	0
882-122	Spider	37	Spider.37.anaerobic	Oral	0	0	0	0	0
882-123	Spider	37	Spider.37.anaerobic	Oral	0	0	0	0	0
882-13	Spider	37	Spider.37.anaerobic	Oral	0	0	0	0	0
882-14	Spider	37	Spider.37.anaerobic	Oral	0	0	0	0	0
882-15	Spider	37	Spider.37.anaerobic	Oral	0	0	0	0	0
882-16	Spider	37	Spider.37.anaerobic	Oral	0	0	0	0	0
882-17	Spider	37	Spider.37.anaerobic	Oral	0	0	0	0	0
882-18	Spider	37	Spider.37.anaerobic	Oral	0	0	0	0	0
882-19	Spider	37	Spider.37.anaerobic	Oral	0	0	0	0	0
882-2	Spider	37	Spider.37.anaerobic	Oral	0	0	0	0	0
882-20	Spider	37	Spider.37.anaerobic	Oral	0	0	0	0	0
882-21	Spider	37	Spider.37.anaerobic	Oral	0	0	0	0	0
882-22	Spider	37	Spider.37.anaerobic	Oral	0	0	0	0	0
882-23	Spider	37	Spider.37.anaerobic	Oral	0	0	0	0	0
882-24	Spider	37	Spider.37.anaerobic	Oral	0	0	0	0	0
882-25	Spider	37	Spider.37.anaerobic	Oral	0	0	0	0	0
882-26	Spider	37	Spider.37.anaerobic	Oral	0	0	0	0	0
882-27	Spider	37	Spider.37.anaerobic	Oral	0	0	0	0	0
882-28	Spider	37	Spider.37.anaerobic	Oral	0	0	0	0	0
882-29	Spider	37	Spider.37.anaerobic	Oral	0	0	0	0	0
882-3	Spider	37	Spider.37.anaerobic	Oral	0	0	0	0	0
882-30	Spider	37	Spider.37.anaerobic	Oral	0	0	0	0	0
882-31	Spider	37	Spider.37.anaerobic	Oral	0	0	0	0	0
882-32	Spider	37	Spider.37.anaerobic	Oral	0	0	0	0	0
882-33	Spider	37	Spider.37.anaerobic	Oral	0	0	0	0	0
882-34	Spider	37	Spider.37.anaerobic	Oral	0	0	0	0	0
882-35	Spider	37	Spider.37.anaerobic	Oral	0	0	0	0	0
882-36	Spider	37	Spider.37.anaerobic	Oral	0	0	0	0	0
882-37	Spider	37	Spider.37.anaerobic	Oral	0	0	0	0	0
882-38	Spider	37	Spider.37.anaerobic	Oral	0	0	0	0	0
882-39	Spider	37	Spider.37.anaerobic	Oral	0	0	0	0	0
882-4	Spider	37	Spider.37.anaerobic	Oral	0	0	0	0	0
882-40	Spider	37	Spider.37.anaerobic	Oral	0	0	0	0	0
882-41	Spider	37	Spider.37.anaerobic	Oral	0	0	0	0	0
882-42	Spider	37	Spider.37.anaerobic	Oral	0	0	0	0	0
882-43	Spider	37	Spider.37.anaerobic	Oral	0	0	0	0	0
882-44	Spider	37	Spider.37.anaerobic	Oral	0	0	0	0	0
882-45	Spider	37	Spider.37.anaerobic	Oral	0	0	0	0	0
882-46	Spider	37	Spider.37.anaerobic	Oral	0	0	0	0	0
882-47	Spider	37	Spider.37.anaerobic	Oral	0	0	0	0	0
882-48	Spider	37	Spider.37.anaerobic	Oral	0	0	0	0	0
882-49	Spider	37	Spider.37.anaerobic	Oral	0	0	0	0	0
882-5	Spider	37	Spider.37.anaerobic	Oral	0	0	0	0	0
882-50	Spider	37	Spider.37.anaerobic	Oral	0	0	0	0	0
882-51	Spider	37	Spider.37.anaerobic	Oral	0	0	0	0	0
882-52	Spider	37	Spider.37.anaerobic	Oral	0	0	0	0	0
882-53	Spider	37	Spider.37.anaerobic	Oral	0	0	0	0	0
882-54	Spider	37	Spider.37.anaerobic	Oral	0	0	0	0	0
882-55	Spider	37	Spider.37.anaerobic	Oral	0	0	0	0	0
882-56	Spider	37	Spider.37.anaerobic	Oral	0	0	0	0	0
882-57	Spider	37	Spider.37.anaerobic	Oral	0	0	0	0	0
882-58	Spider	37	Spider.37.anaerobic	Oral	0	0	0	0	0
882-59	Spider	37	Spider.37.anaerobic	Oral	0	0	0	0	0
882-6	Spider	37	Spider.37.anaerobic	Oral	0	0	0	0	0
882-60	Spider	37	Spider.37.anaerobic	Oral	0	0	0	0	0
882-61	Spider	37	Spider.37.anaerobic	Oral	0	0	0	0	0
882-62	Spider	37	Spider.37.anaerobic	Oral	0	0	0	0	0
882-63	Spider	37	Spider.37.anaerobic	Oral	0	0	0	0	0
882-64	Spider	37	Spider.37.anaerobic	Oral	0	0	0	0	0
882-65	Spider	37	Spider.37.anaerobic	Oral	0	0	0	0	0
882-66	Spider	37	Spider.37.anaerobic	Oral	0	0	0	0	0
882-67	Spider	37	Spider.37.anaerobic	Oral	0	0	0	0	0
882-68	Spider	37	Spider.37.anaerobic	Oral	0	0	0	0	0
882-69	Spider	37	Spider.37.anaerobic	Oral	0	0	0	0	0
882-7	Spider	37	Spider.37.anaerobic	Oral	0	0	0	0	0
882-70	Spider	37	Spider.37.anaerobic	Oral	0	0	0	0	0
882-71	Spider	37	Spider.37.anaerobic	Oral	0	0	0	0	0
882-72	Spider	37	Spider.37.anaerobic	Oral	0	0	0	0	0
882-73	Spider	37	Spider.37.anaerobic	Oral	0	0	0	0	0
882-74	Spider	37	Spider.37.anaerobic	Oral	0	0	0	0	0
882-75	Spider	37	Spider.37.anaerobic	Oral	0	0	0	0	0
882-76	Spider	37	Spider.37.anaerobic	Oral	0	0	0	0	0
882-77	Spider	37	Spider.37.anaerobic	Oral	0	0	0	0	0
882-78	Spider	37	Spider.37.anaerobic	Oral	0	0	0	0	0
882-79	Spider	37	Spider.37.anaerobic	Oral	0	0	0	0	0
882-8	Spider	37	Spider.37.anaerobic	Oral	0	0	0	0	0
882-80	Spider	37	Spider.37.anaerobic	Oral	0	0	0	0	0
882-81	Spider	37	Spider.37.anaerobic	Oral	0	0	0	0	0
882-82	Spider	37	Spider.37.anaerobic	Oral	0	0	0	0	0
882-83	Spider	37	Spider.37.anaerobic	Oral	0	0	0	0	0
882-84	Spider	37	Spider.37.anaerobic	Oral	0	0	0	0	0
882-85	Spider	37	Spider.37.anaerobic	Oral	0	0	0	0	0
882-86	Spider	37	Spider.37.anaerobic	Oral	0	0	0	0	0
882-87	Spider	37	Spider.37.anaerobic	Oral	0	0	0	0	0
882-88	Spider	37	Spider.37.anaerobic	Oral	0	0	0	0	0
882-89	Spider	37	Spider.37.anaerobic	Oral	0	0	0	0	0
882-9	Spider	37	Spider.37.anaerobic	Oral	0	0	0	0	0
882-90	Spider	37	Spider.37.anaerobic	Oral	0	0	0	0	0
882-91	Spider	37	Spider.37.anaerobic	Oral	0	0	0	0	0
882-92	Spider	37	Spider.37.anaerobic	Oral	0	0	0	0	0
882-93	Spider	37	Spider.37.anaerobic	Oral	0	0	0	0	0
882-94	Spider	37	Spider.37.anaerobic	Oral	0	0	0	0	0
882-95	Spider	37	Spider.37.anaerobic	Oral	0	0	0	0	0
882-96	Spider	37	Spider.37.anaerobic	Oral	0	0	0	0	0
882-97	Spider	37	Spider.37.anaerobic	Oral	0	0	0	0	0
882-98	Spider	37	Spider.37.anaerobic	Oral	0	0	0	0	0
882-99	Spider	37	Spider.37.anaerobic	Oral	0	0	0	0	0
888-1	Spider	37	Spider.37.anaerobic	Oral	0	0	0	0	0
902-1	Spider	37	Spider.37.anaerobic	Oral	0	0	0	0	0
902-2	Spider	37	Spider.37.anaerobic	Oral	0	0	0	0	0
902-3	Spider	37	Spider.37.anaerobic	Oral	0	0	0	0	0
904-1	Spider	37	Spider.37.anaerobic	Oral	0	0	0	0	0
904-2	Spider	37	Spider.37.anaerobic	Oral	0	0	0	0	0
904-3	Spider	37	Spider.37.anaerobic	Oral	0	0	0	0	0
904-4	Spider	37	Spider.37.anaerobic	Oral	0	0	0	0	0
904-5	Spider	37	Spider.37.anaerobic	Oral	0	0	0	0	0
904-6	Spider	37	Spider.37.anaerobic	Oral	0	0	0	0	0
904-7	Spider	37	Spider.37.anaerobic	Oral	0	0	0	0	0
904-8	Spider	37	Spider.37.anaerobic	Oral	0	0	0	0	0
904-9	Spider	37	Spider.37.anaerobic	Oral	0	0	0	0	0
906-1	Spider	37	Spider.37.anaerobic	Oral	0	0	0	0	0
906-2	Spider	37	Spider.37.anaerobic	Oral	0	0	0	0	0
910-1	Spider	37	Spider.37.anaerobic	Oral	0	0	0	0	0
918-1	Spider	37	Spider.37.anaerobic	Oral	0	0	0	0	0
935-1	Spider	37	Spider.37.anaerobic	Oral	0	0	0	0	0
935-2	Spider	37	Spider.37.anaerobic	Oral	0	0	0	0	0
935-3	Spider	37	Spider.37.anaerobic	Oral	0	0	0	0	0
940-1	Spider	37	Spider.37.anaerobic	Oral	0	0	0	0	0
940-2	Spider	37	Spider.37.anaerobic	Oral	0	0	0	0	0
946-1	Spider	37	Spider.37.anaerobic	Oral	0	0	0	0	0
946-10	Spider	37	Spider.37.anaerobic	Oral	0	0	0	0	0
946-11	Spider	37	Spider.37.anaerobic	Oral	0	0	0	0	0
946-12	Spider	37	Spider.37.anaerobic	Oral	0	0	0	0	0
946-13	Spider	37	Spider.37.anaerobic	Oral	0	0	0	0	0
946-14	Spider	37	Spider.37.anaerobic	Oral	0	0	0	0	0
946-2	Spider	37	Spider.37.anaerobic	Oral	0	0	0	0	0
946-3	Spider	37	Spider.37.anaerobic	Oral	0	0	0	0	0
946-4	Spider	37	Spider.37.anaerobic	Oral	0	0	0	0	0
946-5	Spider	37	Spider.37.anaerobic	Oral	0	0	0	0	0
946-6	Spider	37	Spider.37.anaerobic	Oral	0	0	0	0	0
946-7	Spider	37	Spider.37.anaerobic	Oral	0	0	0	0	0
946-8	Spider	37	Spider.37.anaerobic	Oral	0	0	0	0	0
946-9	Spider	37	Spider.37.anaerobic	Oral	0	0	0	0	0
952-1	Spider	37	Spider.37.anaerobic	Oral	0	0	0	0	0
952-10	Spider	37	Spider.37.anaerobic	Oral	0	0	0	0	0
952-11	Spider	37	Spider.37.anaerobic	Oral	0	0	0	0	0
952-12	Spider	37	Spider.37.anaerobic	Oral	0	0	0	0	0
952-13	Spider	37	Spider.37.anaerobic	Oral	0	0	0	0	0
952-14	Spider	37	Spider.37.anaerobic	Oral	0	0	0	0	0
952-15	Spider	37	Spider.37.anaerobic	Oral	0	0	0	0	0
952-16	Spider	37	Spider.37.anaerobic	Oral	0	0	0	0	0
952-17	Spider	37	Spider.37.anaerobic	Oral	0	0	0	0	0
952-18	Spider	37	Spider.37.anaerobic	Oral	0	0	0	0	0
952-19	Spider	37	Spider.37.anaerobic	Oral	0	0	0	0	0
952-2	Spider	37	Spider.37.anaerobic	Oral	0	0	0	0	0
952-20	Spider	37	Spider.37.anaerobic	Oral	0	0	0	0	0
952-21	Spider	37	Spider.37.anaerobic	Oral	0	0	0	0	0
952-22	Spider	37	Spider.37.anaerobic	Oral	0	0	0	0	0
952-23	Spider	37	Spider.37.anaerobic	Oral	0	0	0	0	0
952-24	Spider	37	Spider.37.anaerobic	Oral	0	0	0	0	0
952-25	Spider	37	Spider.37.anaerobic	Oral	0	0	0	0	0
952-26	Spider	37	Spider.37.anaerobic	Oral	0	0	0	0	0
952-27	Spider	37	Spider.37.anaerobic	Oral	0	0	0	0	0
952-28	Spider	37	Spider.37.anaerobic	Oral	0	0	0	0	0
952-29	Spider	37	Spider.37.anaerobic	Oral	0	0	0	0	0
952-3	Spider	37	Spider.37.anaerobic	Oral	0	0	0	0	0
952-30	Spider	37	Spider.37.anaerobic	Oral	0	0	0	0	0
952-31	Spider	37	Spider.37.anaerobic	Oral	0	0	0	0	0
952-32	Spider	37	Spider.37.anaerobic	Oral	0	0	0	0	0
952-33	Spider	37	Spider.37.anaerobic	Oral	0	0	0	0	0
952-34	Spider	37	Spider.37.anaerobic	Oral	0	0	0	0	0
952-35	Spider	37	Spider.37.anaerobic	Oral	0	0	0	0	0
952-36	Spider	37	Spider.37.anaerobic	Oral	0	0	0	0	0
952-37	Spider	37	Spider.37.anaerobic	Oral	0	0	0	0	0
952-38	Spider	37	Spider.37.anaerobic	Oral	0	0	0	0	0
952-39	Spider	37	Spider.37.anaerobic	Oral	0	0	0	0	0
952-4	Spider	37	Spider.37.anaerobic	Oral	0	0	0	0	0
952-40	Spider	37	Spider.37.anaerobic	Oral	0	0	0	0	0
952-41	Spider	37	Spider.37.anaerobic	Oral	0	0	0	0	0
952-42	Spider	37	Spider.37.anaerobic	Oral	0	0	0	0	0
952-43	Spider	37	Spider.37.anaerobic	Oral	0	0	0	0	0
952-44	Spider	37	Spider.37.anaerobic	Oral	0	0	0	0	0
952-45	Spider	37	Spider.37.anaerobic	Oral	0	0	0	0	0
952-46	Spider	37	Spider.37.anaerobic	Oral	0	0	0	0	0
952-47	Spider	37	Spider.37.anaerobic	Oral	0	0	0	0	0
952-48	Spider	37	Spider.37.anaerobic	Oral	0	0	0	0	0
952-49	Spider	37	Spider.37.anaerobic	Oral	0	0	0	0	0
952-5	Spider	37	Spider.37.anaerobic	Oral	0	0	0	0	0
952-50	Spider	37	Spider.37.anaerobic	Oral	0	0	0	0	0
952-51	Spider	37	Spider.37.anaerobic	Oral	0	0	0	0	0
952-52	Spider	37	Spider.37.anaerobic	Oral	0	0	0	0	0
952-53	Spider	37	Spider.37.anaerobic	Oral	0	0	0	0	0
952-54	Spider	37	Spider.37.anaerobic	Oral	0	0	0	0	0
952-55	Spider	37	Spider.37.anaerobic	Oral	0	0	0	0	0
952-56	Spider	37	Spider.37.anaerobic	Oral	0	0	0	0	0
952-57	Spider	37	Spider.37.anaerobic	Oral	0	0	0	0	0
952-58	Spider	37	Spider.37.anaerobic	Oral	0	0	0	0	0
952-59	Spider	37	Spider.37.anaerobic	Oral	0	0	0	0	0
952-6	Spider	37	Spider.37.anaerobic	Oral	0	0	0	0	0
952-60	Spider	37	Spider.37.anaerobic	Oral	0	0	0	0	0
952-61	Spider	37	Spider.37.anaerobic	Oral	0	0	0	0	0
952-62	Spider	37	Spider.37.anaerobic	Oral	0	0	0	0	0
952-63	Spider	37	Spider.37.anaerobic	Oral	0	0	0	0	0
952-64	Spider	37	Spider.37.anaerobic	Oral	0	0	0	0	0
952-65	Spider	37	Spider.37.anaerobic	Oral	0	0	0	0	0
952-66	Spider	37	Spider.37.anaerobic	Oral	0	0	0	0	0
952-67	Spider	37	Spider.37.anaerobic	Oral	0	0	0	0	0
952-68	Spider	37	Spider.37.anaerobic	Oral	0	0	0	0	0
952-69	Spider	37	Spider.37.anaerobic	Oral	0	0	0	0	0
952-7	Spider	37	Spider.37.anaerobic	Oral	0	0	0	0	0
952-70	Spider	37	Spider.37.anaerobic	Oral	0	0	0	0	0
952-71	Spider	37	Spider.37.anaerobic	Oral	0	0	0	0	0
952-72	Spider	37	Spider.37.anaerobic	Oral	0	0	0	0	0
952-73	Spider	37	Spider.37.anaerobic	Oral	0	0	0	0	0
952-74	Spider	37	Spider.37.anaerobic	Oral	0	0	0	0	0
952-75	Spider	37	Spider.37.anaerobic	Oral	0	0	0	0	0
952-76	Spider	37	Spider.37.anaerobic	Oral	0	0	0	0	0
952-77	Spider	37	Spider.37.anaerobic	Oral	0	0	0	0	0
952-78	Spider	37	Spider.37.anaerobic	Oral	0	0	0	0	0
952-79	Spider	37	Spider.37.anaerobic	Oral	0	0	0	0	0
952-8	Spider	37	Spider.37.anaerobic	Oral	0	0	0	0	0
952-80	Spider	37	Spider.37.anaerobic	Oral	0	0	0	0	0
952-81	Spider	37	Spider.37.anaerobic	Oral	0	0	0	0	0
952-82	Spider	37	Spider.37.anaerobic	Oral	0	0	0	0	0
952-83	Spider	37	Spider.37.anaerobic	Oral	0	0	0	0	0
952-84	Spider	37	Spider.37.anaerobic	Oral	0	0	0	0	0
952-85	Spider	37	Spider.37.anaerobic	Oral	0	0	0	0	0
952-86	Spider	37	Spider.37.anaerobic	Oral	0	0	0	0	0
952-87	Spider	37	Spider.37.anaerobic	Oral	0	0	0	0	0
952-88	Spider	37	Spider.37.anaerobic	Oral	0	0	0	0	0
952-89	Spider	37	Spider.37.anaerobic	Oral	0	0	0	0	0
952-9	Spider	37	Spider.37.anaerobic	Oral	0	0	0	0	0
952-90	Spider	37	Spider.37.anaerobic	Oral	0	0	0	0	0
952-91	Spider	37	Spider.37.anaerobic	Oral	0	0	0	0	0
952-92	Spider	37	Spider.37.anaerobic	Oral	0	0	0	0	0
952-93	Spider	37	Spider.37.anaerobic	Oral	0	0	0	0	0
952-94	Spider	37	Spider.37.anaerobic	Oral	0	0	0	0	0
952-95	Spider	37	Spider.37.anaerobic	Oral	0	0	0	0	0
952-96	Spider	37	Spider.37.anaerobic	Oral	0	0	0	0	0
967-1	Spider	37	Spider.37.anaerobic	Oral	0	0	0	0	0
967-2	Spider	37	Spider.37.anaerobic	Oral	0	0	0	0	0
967-3	Spider	37	Spider.37.anaerobic	Oral	0	0	0	0	0
969-1	Spider	37	Spider.37.anaerobic	Oral	0	0	0	0	0
969-2	Spider	37	Spider.37.anaerobic	Oral	0	0	0	0	0
969-3	Spider	37	Spider.37.anaerobic	Oral	0	0	0	0	0
969-4	Spider	37	Spider.37.anaerobic	Oral	0	0	0	0	0
969-5	Spider	37	Spider.37.anaerobic	Oral	0	0	0	0	0
969-6	Spider	37	Spider.37.anaerobic	Oral	0	0	0	0	0
969-7	Spider	37	Spider.37.anaerobic	Oral	0	0	0	0	0
969-8	Spider	37	Spider.37.anaerobic	Oral	0	0	0	0	0
969-9	Spider	37	Spider.37.anaerobic	Oral	0	0	0	0	0
971-1	Spider	37	Spider.37.anaerobic	Oral	0	0	0	0	0
971-10	Spider	37	Spider.37.anaerobic	Oral	0	0	0	0	0
971-11	Spider	37	Spider.37.anaerobic	Oral	0	0	0	0	0
971-12	Spider	37	Spider.37.anaerobic	Oral	0	0	0	0	0
971-13	Spider	37	Spider.37.anaerobic	Oral	0	0	0	0	0
971-14	Spider	37	Spider.37.anaerobic	Oral	0	0	0	0	0
971-2	Spider	37	Spider.37.anaerobic	Oral	0	0	0	0	0
971-3	Spider	37	Spider.37.anaerobic	Oral	0	0	0	0	0
971-4	Spider	37	Spider.37.anaerobic	Oral	0	0	0	0	0
971-5	Spider	37	Spider.37.anaerobic	Oral	0	0	0	0	0
971-6	Spider	37	Spider.37.anaerobic	Oral	0	0	0	0	0
971-7	Spider	37	Spider.37.anaerobic	Oral	0	0	0	0	0
971-8	Spider	37	Spider.37.anaerobic	Oral	0	0	0	0	0
971-9	Spider	37	Spider.37.anaerobic	Oral	0	0	0	0	0
973-1	Spider	37	Spider.37.anaerobic	Oral	0	0	0	0	0
973-2	Spider	37	Spider.37.anaerobic	Oral	0	0	0	0	0
973-3	Spider	37	Spider.37.anaerobic	Oral	0	0	0	0	0
973-4	Spider	37	Spider.37.anaerobic	Oral	0	0	0	0	0
806-1	YPD	30	YPD.30.aerobic	Fecal	0	0	0	0	0
811-1	YPD	30	YPD.30.aerobic	Oral	1	1	0	2	2
811-10	YPD	30	YPD.30.aerobic	Oral	5	1	4	5	1
811-11	YPD	30	YPD.30.aerobic	Oral	0	1	0	1	1
811-12	YPD	30	YPD.30.aerobic	Oral	2	0	1	2	1
811-13	YPD	30	YPD.30.aerobic	Oral	1	1	0	3	3
811-14	YPD	30	YPD.30.aerobic	Oral	1	0	0	2	2
811-15	YPD	30	YPD.30.aerobic	Oral	5	1	4	5	1
811-16	YPD	30	YPD.30.aerobic	Oral	0	1	0	1	1
811-17	YPD	30	YPD.30.aerobic	Oral	5	1	1	5	4
811-18	YPD	30	YPD.30.aerobic	Oral	1	1	0	4	4
811-19	YPD	30	YPD.30.aerobic	Oral	1	1	0	2	2
811-2	YPD	30	YPD.30.aerobic	Oral	0	1	0	2	2
811-20	YPD	30	YPD.30.aerobic	Oral	2	0	2	2	0
811-21	YPD	30	YPD.30.aerobic	Oral	1	0	1	2	1
811-22	YPD	30	YPD.30.aerobic	Oral	1	0	1	2	1
811-23	YPD	30	YPD.30.aerobic	Oral	1	1	0	2	2
811-24	YPD	30	YPD.30.aerobic	Oral	1	2	0	3	3
811-25	YPD	30	YPD.30.aerobic	Oral	1	1	0	2	2
811-26	YPD	30	YPD.30.aerobic	Oral	0	1	0	2	2
811-27	YPD	30	YPD.30.aerobic	Oral	0	1	0	2	2
811-28	YPD	30	YPD.30.aerobic	Oral	2	0	2	2	0
811-29	YPD	30	YPD.30.aerobic	Oral	1	1	0	2	2
811-3	YPD	30	YPD.30.aerobic	Oral	0	1	0	2	2
811-30	YPD	30	YPD.30.aerobic	Oral	1	1	0	2	2
811-31	YPD	30	YPD.30.aerobic	Oral	0	1	0	2	2
811-32	YPD	30	YPD.30.aerobic	Oral	5	1	4	5	1
811-33	YPD	30	YPD.30.aerobic	Oral	1	0	0	1	1
811-34	YPD	30	YPD.30.aerobic	Oral	0	1	0	1	1
811-35	YPD	30	YPD.30.aerobic	Oral	0	1	0	2	2
811-36	YPD	30	YPD.30.aerobic	Oral	1	0.5	0	1	1
811-37	YPD	30	YPD.30.aerobic	Oral	0	0	0	0	0
811-38	YPD	30	YPD.30.aerobic	Oral	0	0	0	0	0
811-39	YPD	30	YPD.30.aerobic	Oral	0	0	0	0	0
811-4	YPD	30	YPD.30.aerobic	Oral	1	1	0	2	2
811-40	YPD	30	YPD.30.aerobic	Oral	0	0.5	0	1	1
811-41	YPD	30	YPD.30.aerobic	Oral	1	0	1	1	0
811-42	YPD	30	YPD.30.aerobic	Oral	0	0.5	0	1	1
811-43	YPD	30	YPD.30.aerobic	Oral	2	0.5	1	2	1
811-44	YPD	30	YPD.30.aerobic	Oral	0	0.5	0	1	1
811-45	YPD	30	YPD.30.aerobic	Oral	1	0.5	0	1	1
811-46	YPD	30	YPD.30.aerobic	Oral	0	0	0	0	0
811-47	YPD	30	YPD.30.aerobic	Oral	0	0	0	0	0
811-48	YPD	30	YPD.30.aerobic	Oral	0	0	0	0	0
811-49	YPD	30	YPD.30.aerobic	Oral	1	0	1	1	0
811-5	YPD	30	YPD.30.aerobic	Oral	1	1	0	2	2
811-50	YPD	30	YPD.30.aerobic	Oral	1	0	1	1	0
811-51	YPD	30	YPD.30.aerobic	Oral	1	0.5	1	2	1
811-52	YPD	30	YPD.30.aerobic	Fecal	0	0.5	0	1	1
811-52	YPD	30	YPD.30.aerobic	Oral	0	0.5	0	1	1
811-52	YPD	30	YPD.30.aerobic	Fecal	1	1	0	2	2
811-52	YPD	30	YPD.30.aerobic	Oral	1	1	0	2	2
811-53	YPD	30	YPD.30.aerobic	Fecal	1	0	1	1	0
811-53	YPD	30	YPD.30.aerobic	Oral	1	0	1	1	0
811-53	YPD	30	YPD.30.aerobic	Fecal	0	0.5	0	1	1
811-53	YPD	30	YPD.30.aerobic	Oral	0	0.5	0	1	1
811-54	YPD	30	YPD.30.aerobic	Fecal	1	0	1	1	0
811-54	YPD	30	YPD.30.aerobic	Oral	1	0	1	1	0
811-54	YPD	30	YPD.30.aerobic	Fecal	0	0	0	0	0
811-54	YPD	30	YPD.30.aerobic	Oral	0	0	0	0	0
811-55	YPD	30	YPD.30.aerobic	Fecal	1	0	1	1	0
811-55	YPD	30	YPD.30.aerobic	Oral	1	0	1	1	0
811-55	YPD	30	YPD.30.aerobic	Fecal	0	0	0	0	0
811-55	YPD	30	YPD.30.aerobic	Oral	0	0	0	0	0
811-56	YPD	30	YPD.30.aerobic	Oral	0	0.5	0	1	1
811-57	YPD	30	YPD.30.aerobic	Oral	0	1.5	0	3	3
811-58	YPD	30	YPD.30.aerobic	Oral	1	0.5	1	2	1
811-59	YPD	30	YPD.30.aerobic	Oral	0	0	0	0	0
811-6	YPD	30	YPD.30.aerobic	Oral	1	0	0	2	2
811-60	YPD	30	YPD.30.aerobic	Oral	0	0	0	0	0
811-7	YPD	30	YPD.30.aerobic	Oral	5	1	4	5	1
811-8	YPD	30	YPD.30.aerobic	Oral	0	1	0	1	1
811-9	YPD	30	YPD.30.aerobic	Oral	0	1	0	1	1
813-1	YPD	30	YPD.30.aerobic	Oral	1	0	1	2	1
813-10	YPD	30	YPD.30.aerobic	Oral	1	0	0	1	1
813-11	YPD	30	YPD.30.aerobic	Oral	1	0	0	1	1
813-12	YPD	30	YPD.30.aerobic	Oral	1	0	0	1	1
813-13	YPD	30	YPD.30.aerobic	Oral	1	0	1	1	0
813-14	YPD	30	YPD.30.aerobic	Oral	1	0	0	1	1
813-15	YPD	30	YPD.30.aerobic	Oral	1	0	0	3	3
813-16	YPD	30	YPD.30.aerobic	Oral	1	1	1	2	1
813-17	YPD	30	YPD.30.aerobic	Oral	1	1	0	2	2
813-18	YPD	30	YPD.30.aerobic	Oral	1	0	0	1	1
813-19	YPD	30	YPD.30.aerobic	Oral	1	0	0	1	1
813-2	YPD	30	YPD.30.aerobic	Oral	1	0	0	1	1
813-20	YPD	30	YPD.30.aerobic	Oral	1	0	0	1	1
813-21	YPD	30	YPD.30.aerobic	Oral	1	0	0	1	1
813-22	YPD	30	YPD.30.aerobic	Oral	1	0	0	1	1
813-23	YPD	30	YPD.30.aerobic	Oral	1	0	0	2	2
813-24	YPD	30	YPD.30.aerobic	Oral	2	1	1	2	1
813-25	YPD	30	YPD.30.aerobic	Oral	3	1	1	4	3
813-26	YPD	30	YPD.30.aerobic	Oral	1	0	0	1	1
813-27	YPD	30	YPD.30.aerobic	Oral	1	0	1	1	0
813-28	YPD	30	YPD.30.aerobic	Oral	1	0	1	1	0
813-29	YPD	30	YPD.30.aerobic	Oral	1	0	1	1	0
813-3	YPD	30	YPD.30.aerobic	Oral	1	1	0	2	2
813-30	YPD	30	YPD.30.aerobic	Oral	1	0	1	2	1
813-31	YPD	30	YPD.30.aerobic	Oral	1	0	1	1	0
813-32	YPD	30	YPD.30.aerobic	Oral	1	1	1	2	1
813-33	YPD	30	YPD.30.aerobic	Oral	3	1	1	3	2
813-34	YPD	30	YPD.30.aerobic	Oral	2	2	1	3	2
813-35	YPD	30	YPD.30.aerobic	Oral	1	0	1	1	0
813-36	YPD	30	YPD.30.aerobic	Oral	1	0	1	2	1
813-37	YPD	30	YPD.30.aerobic	Oral	1	1	1	2	1
813-38	YPD	30	YPD.30.aerobic	Oral	1	1	1	2	1
813-39	YPD	30	YPD.30.aerobic	Oral	1	0	1	1	0
813-4	YPD	30	YPD.30.aerobic	Oral	1	1	0	2	2
813-40	YPD	30	YPD.30.aerobic	Oral	1	1	1	2	1
813-41	YPD	30	YPD.30.aerobic	Oral	3	2	1	3	2
813-42	YPD	30	YPD.30.aerobic	Oral	3	2	1	3	2
813-43	YPD	30	YPD.30.aerobic	Oral	2	1	1	3	2
813-44	YPD	30	YPD.30.aerobic	Oral	1	0	1	1	0
813-49	YPD	30	YPD.30.aerobic	Oral	2	0	1	2	1
813-5	YPD	30	YPD.30.aerobic	Oral	1	1	0	2	2
813-50	YPD	30	YPD.30.aerobic	Oral	1	1	1	2	1
813-51	YPD	30	YPD.30.aerobic	Oral	1	1	1	2	1
813-52	YPD	30	YPD.30.aerobic	Oral	1	1	1	2	1
813-53	YPD	30	YPD.30.aerobic	Oral	1	0	1	1	0
813-54	YPD	30	YPD.30.aerobic	Oral	1	0	1	2	1
813-55	YPD	30	YPD.30.aerobic	Oral	1	0	1	1	0
813-56	YPD	30	YPD.30.aerobic	Oral	1	0	1	2	1
813-57	YPD	30	YPD.30.aerobic	Oral	2	1	1	2	1
813-58	YPD	30	YPD.30.aerobic	Oral	1	0	1	2	1
813-59	YPD	30	YPD.30.aerobic	Oral	1	0	1	3	2
813-6	YPD	30	YPD.30.aerobic	Oral	1	1	0	2	2
813-60	YPD	30	YPD.30.aerobic	Oral	1	0	1	2	1
813-61	YPD	30	YPD.30.aerobic	Oral	1	0	1	1	0
813-62	YPD	30	YPD.30.aerobic	Oral	1	0	1	2	1
813-63	YPD	30	YPD.30.aerobic	Oral	1	0	1	2	1
813-64	YPD	30	YPD.30.aerobic	Oral	1	1	1	2	1
813-65	YPD	30	YPD.30.aerobic	Oral	2	0	1	2	1
813-66	YPD	30	YPD.30.aerobic	Oral	2	1	1	2	1
813-67	YPD	30	YPD.30.aerobic	Oral	1	1	1	2	1
813-68	YPD	30	YPD.30.aerobic	Oral	1	1	1	2	1
813-69	YPD	30	YPD.30.aerobic	Oral	1	0	1	2	1
813-7	YPD	30	YPD.30.aerobic	Oral	1	1	0	2	2
813-70	YPD	30	YPD.30.aerobic	Oral	1	0	1	2	1
813-71	YPD	30	YPD.30.aerobic	Oral	1	0	1	1	0
813-72	YPD	30	YPD.30.aerobic	Oral	1	1	1	2	1
813-73	YPD	30	YPD.30.aerobic	Oral	2	0	2	2	0
813-74	YPD	30	YPD.30.aerobic	Oral	2	0	1	2	1
813-75	YPD	30	YPD.30.aerobic	Oral	1	1	1	2	1
813-76	YPD	30	YPD.30.aerobic	Oral	1	0	1	1	0
813-77	YPD	30	YPD.30.aerobic	Oral	1	0	1	2	1
813-78	YPD	30	YPD.30.aerobic	Oral	1	0	1	1	0
813-79	YPD	30	YPD.30.aerobic	Oral	2	2	1	3	2
813-8	YPD	30	YPD.30.aerobic	Oral	2	1	1	2	1
813-80	YPD	30	YPD.30.aerobic	Oral	1	1	1	2	1
813-81	YPD	30	YPD.30.aerobic	Oral	2	0	2	2	0
813-82	YPD	30	YPD.30.aerobic	Oral	2	0	1	2	1
813-83	YPD	30	YPD.30.aerobic	Oral	1	1	1	2	1
813-84	YPD	30	YPD.30.aerobic	Oral	1	0	1	2	1
813-85	YPD	30	YPD.30.aerobic	Oral	1	0	1	1	0
813-86	YPD	30	YPD.30.aerobic	Oral	1	0	1	1	0
813-87	YPD	30	YPD.30.aerobic	Oral	1	0	1	2	1
813-88	YPD	30	YPD.30.aerobic	Oral	2	1	1	2	1
813-89	YPD	30	YPD.30.aerobic	Oral	2	0	2	2	0
813-9	YPD	30	YPD.30.aerobic	Oral	1	1	0	2	2
813-90	YPD	30	YPD.30.aerobic	Oral	2	1	1	2	1
813-91	YPD	30	YPD.30.aerobic	Oral	2	1	1	2	1
813-92	YPD	30	YPD.30.aerobic	Oral	1	1	1	2	1
813-93	YPD	30	YPD.30.aerobic	Oral	1	0	1	1	0
813-94	YPD	30	YPD.30.aerobic	Oral	1	0	1	1	0
813-95	YPD	30	YPD.30.aerobic	Oral	1	1	1	3	2
813-96	YPD	30	YPD.30.aerobic	Oral	2	1	1	2	1
814-1	YPD	30	YPD.30.aerobic	Oral	2	1	0	2	2
814-10	YPD	30	YPD.30.aerobic	Oral	1	0	1	2	1
814-100	YPD	30	YPD.30.aerobic	Oral	1	0	1	1	0
814-101	YPD	30	YPD.30.aerobic	Oral	4	1	3	5	2
814-102	YPD	30	YPD.30.aerobic	Oral	1	0	1	1	0
814-103	YPD	30	YPD.30.aerobic	Oral	1	0.5	1	2	1
814-104	YPD	30	YPD.30.aerobic	Oral	1	0.5	1	2	1
814-105	YPD	30	YPD.30.aerobic	Oral	1	0	1	1	0
814-106	YPD	30	YPD.30.aerobic	Oral	1	0	1	1	0
814-107	YPD	30	YPD.30.aerobic	Oral	1	2	1	5	4
814-108	YPD	30	YPD.30.aerobic	Oral	1	0	1	1	0
814-109	YPD	30	YPD.30.aerobic	Oral	1	0	1	1	0
814-11	YPD	30	YPD.30.aerobic	Oral	1	0	1	1	0
814-110	YPD	30	YPD.30.aerobic	Oral	1	0	1	1	0
814-111	YPD	30	YPD.30.aerobic	Oral	1	0	1	1	0
814-112	YPD	30	YPD.30.aerobic	Oral	1	0	1	1	0
814-113	YPD	30	YPD.30.aerobic	Oral	2	0	2	2	0
814-114	YPD	30	YPD.30.aerobic	Oral	2	0	2	2	0
814-115	YPD	30	YPD.30.aerobic	Oral	2	0	2	2	0
814-116	YPD	30	YPD.30.aerobic	Oral	2	0	2	2	0
814-117	YPD	30	YPD.30.aerobic	Oral	2	0	2	2	0
814-118	YPD	30	YPD.30.aerobic	Oral	2	0	2	2	0
814-119	YPD	30	YPD.30.aerobic	Oral	2	0	2	2	0
814-12	YPD	30	YPD.30.aerobic	Oral	1	0	1	1	0
814-120	YPD	30	YPD.30.aerobic	Oral	2	0	2	2	0
814-121	YPD	30	YPD.30.aerobic	Oral	2	0	2	2	0
814-13	YPD	30	YPD.30.aerobic	Oral	1	0	1	1	0
814-14	YPD	30	YPD.30.aerobic	Oral	1	0	1	2	1
814-145	YPD	30	YPD.30.aerobic	Oral	2	0	2	2	0
814-146	YPD	30	YPD.30.aerobic	Oral	2	0	2	2	0
814-147	YPD	30	YPD.30.aerobic	Oral	2	0	2	2	0
814-148	YPD	30	YPD.30.aerobic	Oral	2	0	2	2	0
814-149	YPD	30	YPD.30.aerobic	Oral	2	0	2	2	0
814-15	YPD	30	YPD.30.aerobic	Oral	1	1	1	2	1
814-150	YPD	30	YPD.30.aerobic	Oral	2	0	2	2	0
814-151	YPD	30	YPD.30.aerobic	Oral	2	0	2	2	0
814-152	YPD	30	YPD.30.aerobic	Oral	2	0	2	2	0
814-153	YPD	30	YPD.30.aerobic	Oral	1	0	1	1	0
814-154	YPD	30	YPD.30.aerobic	Oral	1	0	1	1	0
814-155	YPD	30	YPD.30.aerobic	Oral	1	0	1	1	0
814-156	YPD	30	YPD.30.aerobic	Oral	1	0	1	1	0
814-157	YPD	30	YPD.30.aerobic	Oral	1	0	1	1	0
814-158	YPD	30	YPD.30.aerobic	Oral	1	0	1	1	0
814-159	YPD	30	YPD.30.aerobic	Oral	1	0	1	1	0
814-16	YPD	30	YPD.30.aerobic	Oral	1	0	1	2	1
814-160	YPD	30	YPD.30.aerobic	Oral	1	0	1	1	0
814-161	YPD	30	YPD.30.aerobic	Oral	2	0	2	2	0
814-162	YPD	30	YPD.30.aerobic	Oral	1	0	1	1	0
814-163	YPD	30	YPD.30.aerobic	Oral	1	0	1	1	0
814-164	YPD	30	YPD.30.aerobic	Oral	1	0	1	1	0
814-165	YPD	30	YPD.30.aerobic	Oral	1	0	1	1	0
814-166	YPD	30	YPD.30.aerobic	Oral	1	0	1	1	0
814-167	YPD	30	YPD.30.aerobic	Oral	1	0	1	1	0
814-168	YPD	30	YPD.30.aerobic	Fecal	1	0.5	1	2	1
814-169	YPD	30	YPD.30.aerobic	Fecal	0	0.5	0	1	1
814-17	YPD	30	YPD.30.aerobic	Oral	1	0	0	2	2
814-170	YPD	30	YPD.30.aerobic	Fecal	0	0.5	0	1	1
814-171	YPD	30	YPD.30.aerobic	Fecal	1	0.5	0	1	1
814-172	YPD	30	YPD.30.aerobic	Fecal	1	0.5	0	1	1
814-173	YPD	30	YPD.30.aerobic	Fecal	1	0.5	0	1	1
814-174	YPD	30	YPD.30.aerobic	Fecal	1	0	1	1	0
814-175	YPD	30	YPD.30.aerobic	Fecal	1	0	1	1	0
814-176	YPD	30	YPD.30.aerobic	Fecal	0	0.5	0	1	1
814-177	YPD	30	YPD.30.aerobic	Fecal	1	0	1	1	0
814-178	YPD	30	YPD.30.aerobic	Fecal	0	0	0	0	0
814-179	YPD	30	YPD.30.aerobic	Fecal	0	0.5	0	1	1
814-18	YPD	30	YPD.30.aerobic	Oral	1	0	1	2	1
814-180	YPD	30	YPD.30.aerobic	Fecal	1	0.5	0	1	1
814-181	YPD	30	YPD.30.aerobic	Fecal	1	0	1	1	0
814-182	YPD	30	YPD.30.aerobic	Fecal	1	0	1	1	0
814-183	YPD	30	YPD.30.aerobic	Fecal	1	0	1	1	0
814-184	YPD	30	YPD.30.aerobic	Fecal	0	0.5	0	1	1
814-185	YPD	30	YPD.30.aerobic	Fecal	1	0.5	0	1	1
814-186	YPD	30	YPD.30.aerobic	Fecal	0	0	0	0	0
814-19	YPD	30	YPD.30.aerobic	Oral	1	0	1	2	1
814-2	YPD	30	YPD.30.aerobic	Oral	1	0	0	1	1
814-20	YPD	30	YPD.30.aerobic	Oral	1	0	1	2	1
814-21	YPD	30	YPD.30.aerobic	Oral	1	0	1	2	1
814-22	YPD	30	YPD.30.aerobic	Oral	1	0	0	1	1
814-23	YPD	30	YPD.30.aerobic	Oral	1	0	0	2	2
814-24	YPD	30	YPD.30.aerobic	Oral	1	1	1	2	1
814-25	YPD	30	YPD.30.aerobic	Oral	1	0	0	2	2
814-26	YPD	30	YPD.30.aerobic	Oral	1	0	1	2	1
814-27	YPD	30	YPD.30.aerobic	Oral	1	0	1	2	1
814-28	YPD	30	YPD.30.aerobic	Oral	1	0	1	2	1
814-29	YPD	30	YPD.30.aerobic	Oral	1	0	1	1	0
814-3	YPD	30	YPD.30.aerobic	Oral	1	0	1	1	0
814-30	YPD	30	YPD.30.aerobic	Oral	1	0	1	2	1
814-31	YPD	30	YPD.30.aerobic	Oral	1	0	0	1	1
814-32	YPD	30	YPD.30.aerobic	Oral	1	0	1	2	1
814-33	YPD	30	YPD.30.aerobic	Oral	1	0	1	2	1
814-34	YPD	30	YPD.30.aerobic	Oral	2	1	1	3	2
814-35	YPD	30	YPD.30.aerobic	Oral	1	0	1	1	0
814-36	YPD	30	YPD.30.aerobic	Oral	1	1	1	2	1
814-37	YPD	30	YPD.30.aerobic	Oral	1	0	1	1	0
814-38	YPD	30	YPD.30.aerobic	Oral	1	0	1	1	0
814-39	YPD	30	YPD.30.aerobic	Oral	1	0	0	2	2
814-4	YPD	30	YPD.30.aerobic	Oral	1	0	1	1	0
814-40	YPD	30	YPD.30.aerobic	Oral	2	1	1	2	1
814-41	YPD	30	YPD.30.aerobic	Oral	1	0	1	2	1
814-42	YPD	30	YPD.30.aerobic	Oral	1	0	1	2	1
814-43	YPD	30	YPD.30.aerobic	Oral	1	0	1	2	1
814-44	YPD	30	YPD.30.aerobic	Oral	1	0	1	2	1
814-45	YPD	30	YPD.30.aerobic	Oral	1	0	1	2	1
814-46	YPD	30	YPD.30.aerobic	Oral	1	0	1	1	0
814-47	YPD	30	YPD.30.aerobic	Oral	1	0	1	1	0
814-48	YPD	30	YPD.30.aerobic	Oral	1	1	1	2	1
814-49	YPD	30	YPD.30.aerobic	Oral	1	0	1	2	1
814-5	YPD	30	YPD.30.aerobic	Oral	2	1	1	2	1
814-50	YPD	30	YPD.30.aerobic	Oral	1	0	1	2	1
814-51	YPD	30	YPD.30.aerobic	Oral	1	0	1	1	0
814-52	YPD	30	YPD.30.aerobic	Oral	1	0	1	1	0
814-53	YPD	30	YPD.30.aerobic	Oral	1	0	1	1	0
814-54	YPD	30	YPD.30.aerobic	Oral	1	0	1	1	0
814-55	YPD	30	YPD.30.aerobic	Oral	1	0	1	1	0
814-56	YPD	30	YPD.30.aerobic	Oral	1	1	1	2	1
814-57	YPD	30	YPD.30.aerobic	Oral	1	1	1	2	1
814-58	YPD	30	YPD.30.aerobic	Oral	1	0	1	1	0
814-59	YPD	30	YPD.30.aerobic	Oral	1	0	1	1	0
814-6	YPD	30	YPD.30.aerobic	Oral	2	1	1	2	1
814-60	YPD	30	YPD.30.aerobic	Oral	1	0	1	1	0
814-61	YPD	30	YPD.30.aerobic	Oral	1	0	1	1	0
814-62	YPD	30	YPD.30.aerobic	Oral	1	0	1	1	0
814-63	YPD	30	YPD.30.aerobic	Oral	1	0	1	1	0
814-64	YPD	30	YPD.30.aerobic	Oral	1	0	1	2	1
814-65	YPD	30	YPD.30.aerobic	Oral	1	0	1	2	1
814-66	YPD	30	YPD.30.aerobic	Oral	1	0	1	1	0
814-67	YPD	30	YPD.30.aerobic	Oral	1	0	1	1	0
814-68	YPD	30	YPD.30.aerobic	Oral	1	0	1	1	0
814-69	YPD	30	YPD.30.aerobic	Oral	1	0	1	1	0
814-7	YPD	30	YPD.30.aerobic	Oral	2	1	1	2	1
814-70	YPD	30	YPD.30.aerobic	Oral	1	0	1	1	0
814-71	YPD	30	YPD.30.aerobic	Oral	1	0	1	1	0
814-72	YPD	30	YPD.30.aerobic	Oral	1	0	1	2	1
814-73	YPD	30	YPD.30.aerobic	Oral	1	0	0	2	2
814-74	YPD	30	YPD.30.aerobic	Oral	1	0	1	1	0
814-75	YPD	30	YPD.30.aerobic	Oral	1	0	1	1	0
814-76	YPD	30	YPD.30.aerobic	Oral	1	0	1	1	0
814-77	YPD	30	YPD.30.aerobic	Oral	1	0	1	1	0
814-78	YPD	30	YPD.30.aerobic	Oral	1	0	1	1	0
814-79	YPD	30	YPD.30.aerobic	Oral	1	0	1	1	0
814-8	YPD	30	YPD.30.aerobic	Oral	2	1	1	2	1
814-80	YPD	30	YPD.30.aerobic	Oral	1	0	1	1	0
814-81	YPD	30	YPD.30.aerobic	Oral	2	1	1	2	1
814-82	YPD	30	YPD.30.aerobic	Oral	1	0	1	2	1
814-83	YPD	30	YPD.30.aerobic	Oral	1	0	1	1	0
814-84	YPD	30	YPD.30.aerobic	Oral	1	0	1	1	0
814-85	YPD	30	YPD.30.aerobic	Oral	2	1	1	3	2
814-86	YPD	30	YPD.30.aerobic	Oral	1	0	1	1	0
814-87	YPD	30	YPD.30.aerobic	Oral	1	0	1	2	1
814-88	YPD	30	YPD.30.aerobic	Oral	1	0	1	1	0
814-89	YPD	30	YPD.30.aerobic	Oral	1	0	1	2	1
814-9	YPD	30	YPD.30.aerobic	Oral	1	0	0	2	2
814-90	YPD	30	YPD.30.aerobic	Oral	1	1	1	2	1
814-91	YPD	30	YPD.30.aerobic	Oral	1	0	1	2	1
814-92	YPD	30	YPD.30.aerobic	Oral	1	0	1	2	1
814-93	YPD	30	YPD.30.aerobic	Oral	1	1	1	2	1
814-94	YPD	30	YPD.30.aerobic	Oral	1	0	1	1	0
814-95	YPD	30	YPD.30.aerobic	Oral	1	0	1	2	1
814-96	YPD	30	YPD.30.aerobic	Oral	1	0	1	1	0
814-97	YPD	30	YPD.30.aerobic	Oral	1	0	1	1	0
814-98	YPD	30	YPD.30.aerobic	Oral	1	0	1	1	0
814-99	YPD	30	YPD.30.aerobic	Oral	1	0	1	1	0
824-1	YPD	30	YPD.30.aerobic	Oral	5	1	4	5	1
824-10	YPD	30	YPD.30.aerobic	Oral	4	1	4	5	1
824-11	YPD	30	YPD.30.aerobic	Oral	4	1	4	5	1
824-12	YPD	30	YPD.30.aerobic	Oral	4	1	4	5	1
824-13	YPD	30	YPD.30.aerobic	Oral	4	1	4	5	1
824-14	YPD	30	YPD.30.aerobic	Oral	2	0	1	3	2
824-15	YPD	30	YPD.30.aerobic	Oral	2	0	2	3	1
824-16	YPD	30	YPD.30.aerobic	Oral	2	0	2	3	1
824-17	YPD	30	YPD.30.aerobic	Oral	2	0	1	3	2
824-18	YPD	30	YPD.30.aerobic	Oral	1	1	1	2	1
824-19	YPD	30	YPD.30.aerobic	Oral	2	1	1	2	1
824-2	YPD	30	YPD.30.aerobic	Oral	4	1	3	5	2
824-20	YPD	30	YPD.30.aerobic	Oral	1	0	1	2	1
824-21	YPD	30	YPD.30.aerobic	Oral	1	1	1	2	1
824-22	YPD	30	YPD.30.aerobic	Oral	4	1	4	5	1
824-23	YPD	30	YPD.30.aerobic	Oral	2	0	2	2	0
824-24	YPD	30	YPD.30.aerobic	Oral	2	0	1	2	1
824-25	YPD	30	YPD.30.aerobic	Oral	1	0	1	2	1
824-26	YPD	30	YPD.30.aerobic	Oral	4	1	3	5	2
824-27	YPD	30	YPD.30.aerobic	Oral	4	1	3	5	2
824-28	YPD	30	YPD.30.aerobic	Oral	1	1	1	2	1
824-29	YPD	30	YPD.30.aerobic	Oral	1	0	1	2	1
824-3	YPD	30	YPD.30.aerobic	Oral	2	1	1	3	2
824-30	YPD	30	YPD.30.aerobic	Oral	4	1	3	5	2
824-31	YPD	30	YPD.30.aerobic	Oral	1	0	1	2	1
824-32	YPD	30	YPD.30.aerobic	Oral	4	1	4	5	1
824-33	YPD	30	YPD.30.aerobic	Oral	1	1	1	2	1
824-34	YPD	30	YPD.30.aerobic	Oral	1	1	0	2	2
824-35	YPD	30	YPD.30.aerobic	Oral	2	1	1	2	1
824-36	YPD	30	YPD.30.aerobic	Oral	4	1	3	5	2
824-37	YPD	30	YPD.30.aerobic	Oral	1	0	1	1	0
824-38	YPD	30	YPD.30.aerobic	Oral	4	1	3	5	2
824-39	YPD	30	YPD.30.aerobic	Oral	1	0	1	1	0
824-4	YPD	30	YPD.30.aerobic	Oral	4	1	4	5	1
824-40	YPD	30	YPD.30.aerobic	Oral	1	0	1	2	1
824-41	YPD	30	YPD.30.aerobic	Oral	2	1	1	3	2
824-42	YPD	30	YPD.30.aerobic	Oral	1	0	1	2	1
824-43	YPD	30	YPD.30.aerobic	Oral	1	2	1	4	3
824-44	YPD	30	YPD.30.aerobic	Oral	4	0	3	5	2
824-45	YPD	30	YPD.30.aerobic	Oral	4	0	3	5	2
824-46	YPD	30	YPD.30.aerobic	Oral	1	0	1	1	0
824-47	YPD	30	YPD.30.aerobic	Oral	4	1	3	5	2
824-48	YPD	30	YPD.30.aerobic	Oral	1	0	1	2	1
824-49	YPD	30	YPD.30.aerobic	Oral	1	1	1	2	1
824-5	YPD	30	YPD.30.aerobic	Oral	3	0	2	3	1
824-50	YPD	30	YPD.30.aerobic	Oral	2	1	2	3	1
824-51	YPD	30	YPD.30.aerobic	Oral	1	0	1	1	0
824-52	YPD	30	YPD.30.aerobic	Oral	4	1	3	5	2
824-53	YPD	30	YPD.30.aerobic	Oral	1	0	1	1	0
824-54	YPD	30	YPD.30.aerobic	Oral	4	2	3	5	2
824-55	YPD	30	YPD.30.aerobic	Oral	4	1	4	5	1
824-56	YPD	30	YPD.30.aerobic	Oral	2	1	1	3	2
824-57	YPD	30	YPD.30.aerobic	Oral	4	0	3	5	2
824-58	YPD	30	YPD.30.aerobic	Oral	4	0	3	5	2
824-59	YPD	30	YPD.30.aerobic	Oral	1	0	1	1	0
824-6	YPD	30	YPD.30.aerobic	Oral	2	0	2	3	1
824-60	YPD	30	YPD.30.aerobic	Oral	1	0	1	1	0
824-61	YPD	30	YPD.30.aerobic	Oral	1	0	1	1	0
824-7	YPD	30	YPD.30.aerobic	Oral	2	0	2	2	0
824-8	YPD	30	YPD.30.aerobic	Oral	4	1	4	5	1
824-9	YPD	30	YPD.30.aerobic	Oral	4	1	4	5	1
830-1	YPD	30	YPD.30.aerobic	Oral	2	1	0	2	2
830-10	YPD	30	YPD.30.aerobic	Oral	0	0	0	0	0
830-11	YPD	30	YPD.30.aerobic	Oral	0	0.5	0	1	1
830-12	YPD	30	YPD.30.aerobic	Oral	0	0	0	0	0
830-13	YPD	30	YPD.30.aerobic	Oral	0	0	0	0	0
830-14	YPD	30	YPD.30.aerobic	Oral	0	0	0	0	0
830-15	YPD	30	YPD.30.aerobic	Oral	0	0	0	0	0
830-16	YPD	30	YPD.30.aerobic	Oral	2	0.5	1	2	1
830-17	YPD	30	YPD.30.aerobic	Oral	2	1	0	2	2
830-18	YPD	30	YPD.30.aerobic	Oral	0	0	0	0	0
830-19	YPD	30	YPD.30.aerobic	Oral	5	1	3	5	2
830-2	YPD	30	YPD.30.aerobic	Oral	0	0.5	0	1	1
830-20	YPD	30	YPD.30.aerobic	Oral	5	1	3	5	2
830-21	YPD	30	YPD.30.aerobic	Oral	0	0	0	0	0
830-22	YPD	30	YPD.30.aerobic	Oral	0	0	0	0	0
830-23	YPD	30	YPD.30.aerobic	Oral	0	0	0	0	0
830-24	YPD	30	YPD.30.aerobic	Oral	5	1	3	5	2
830-25	YPD	30	YPD.30.aerobic	Oral	0	0.5	0	1	1
830-26	YPD	30	YPD.30.aerobic	Oral	1	0.5	0	1	1
830-27	YPD	30	YPD.30.aerobic	Oral	1	0.5	0	1	1
830-28	YPD	30	YPD.30.aerobic	Oral	3	1	3	5	2
830-29	YPD	30	YPD.30.aerobic	Oral	0	0	0	0	0
830-3	YPD	30	YPD.30.aerobic	Oral	0	0	0	0	0
830-30	YPD	30	YPD.30.aerobic	Oral	0	0	0	0	0
830-31	YPD	30	YPD.30.aerobic	Oral	2	1	0	2	2
830-32	YPD	30	YPD.30.aerobic	Oral	0	0	0	0	0
830-33	YPD	30	YPD.30.aerobic	Oral	5	0	5	5	0
830-34	YPD	30	YPD.30.aerobic	Oral	0	0	0	0	0
830-35	YPD	30	YPD.30.aerobic	Oral	5	0.5	4	5	1
830-36	YPD	30	YPD.30.aerobic	Oral	0	0.5	0	1	1
830-37	YPD	30	YPD.30.aerobic	Oral	0	0.5	0	1	1
830-38	YPD	30	YPD.30.aerobic	Oral	0	1	0	2	2
830-39	YPD	30	YPD.30.aerobic	Oral	0	1	0	2	2
830-4	YPD	30	YPD.30.aerobic	Oral	0	0.5	0	1	1
830-40	YPD	30	YPD.30.aerobic	Oral	2	0	2	2	0
830-41	YPD	30	YPD.30.aerobic	Oral	0	0	0	0	0
830-42	YPD	30	YPD.30.aerobic	Oral	0	0	0	0	0
830-43	YPD	30	YPD.30.aerobic	Oral	5	0	5	5	0
830-44	YPD	30	YPD.30.aerobic	Oral	0	0.5	0	1	1
830-45	YPD	30	YPD.30.aerobic	Oral	0	0	0	0	0
830-46	YPD	30	YPD.30.aerobic	Oral	0	0.5	0	1	1
830-47	YPD	30	YPD.30.aerobic	Oral	0	0.5	0	1	1
830-48	YPD	30	YPD.30.aerobic	Oral	0	0.5	0	1	1
830-49	YPD	30	YPD.30.aerobic	Oral	5	1	3	5	2
830-5	YPD	30	YPD.30.aerobic	Oral	0	0.5	0	1	1
830-50	YPD	30	YPD.30.aerobic	Oral	0	0	0	0	0
830-51	YPD	30	YPD.30.aerobic	Oral	0	0.5	0	1	1
830-52	YPD	30	YPD.30.aerobic	Oral	0	0.5	0	1	1
830-53	YPD	30	YPD.30.aerobic	Oral	4	0.5	4	5	1
830-54	YPD	30	YPD.30.aerobic	Oral	0	0	0	0	0
830-55	YPD	30	YPD.30.aerobic	Oral	0	0	0	0	0
830-56	YPD	30	YPD.30.aerobic	Oral	5	0.5	4	5	1
830-57	YPD	30	YPD.30.aerobic	Oral	5	0	5	5	0
830-58	YPD	30	YPD.30.aerobic	Oral	5	0	5	5	0
830-59	YPD	30	YPD.30.aerobic	Oral	0	0	0	0	0
830-6	YPD	30	YPD.30.aerobic	Oral	0	0	0	0	0
830-60	YPD	30	YPD.30.aerobic	Oral	0	0.5	0	1	1
830-61	YPD	30	YPD.30.aerobic	Oral	0	0.5	0	1	1
830-62	YPD	30	YPD.30.aerobic	Oral	0	0	0	0	0
830-63	YPD	30	YPD.30.aerobic	Oral	0	0	0	0	0
830-64	YPD	30	YPD.30.aerobic	Oral	1	0.5	0	1	1
830-65	YPD	30	YPD.30.aerobic	Oral	1	0.5	0	1	1
830-66	YPD	30	YPD.30.aerobic	Oral	0	0	0	0	0
830-67	YPD	30	YPD.30.aerobic	Oral	0	0.5	0	1	1
830-68	YPD	30	YPD.30.aerobic	Oral	0	0	0	0	0
830-69	YPD	30	YPD.30.aerobic	Oral	5	0	5	5	0
830-7	YPD	30	YPD.30.aerobic	Oral	0	0.5	0	1	1
830-70	YPD	30	YPD.30.aerobic	Oral	5	0	5	5	0
830-71	YPD	30	YPD.30.aerobic	Oral	0	0	0	0	0
830-8	YPD	30	YPD.30.aerobic	Oral	5	0	5	5	0
830-9	YPD	30	YPD.30.aerobic	Oral	2	1	0	2	2
831-1	YPD	30	YPD.30.aerobic	Oral	1	0	1	1	0
831-2	YPD	30	YPD.30.aerobic	Fecal	0	0	0	0	0
833-1	YPD	30	YPD.30.aerobic	Fecal	2	0	2	2	0
833-10	YPD	30	YPD.30.aerobic	Fecal	1	0	1	1	0
833-11	YPD	30	YPD.30.aerobic	Fecal	1	0	1	1	0
833-12	YPD	30	YPD.30.aerobic	Fecal	1	0.5	1	2	1
833-13	YPD	30	YPD.30.aerobic	Fecal	1	0	1	1	0
833-14	YPD	30	YPD.30.aerobic	Fecal	1	0	1	1	0
833-15	YPD	30	YPD.30.aerobic	Fecal	1	0	1	1	0
833-16	YPD	30	YPD.30.aerobic	Fecal	2	0.5	1	2	1
833-17	YPD	30	YPD.30.aerobic	Fecal	1	0	1	1	0
833-18	YPD	30	YPD.30.aerobic	Fecal	2	0	2	2	0
833-19	YPD	30	YPD.30.aerobic	Fecal	1	0	1	1	0
833-2	YPD	30	YPD.30.aerobic	Fecal	1	0	1	1	0
833-20	YPD	30	YPD.30.aerobic	Fecal	1	0	1	1	0
833-21	YPD	30	YPD.30.aerobic	Fecal	1	0.5	1	2	1
833-22	YPD	30	YPD.30.aerobic	Fecal	2	0	2	2	0
833-23	YPD	30	YPD.30.aerobic	Fecal	1	0	1	1	0
833-24	YPD	30	YPD.30.aerobic	Fecal	1	0.5	0	1	1
833-25	YPD	30	YPD.30.aerobic	Fecal	1	0.5	0	1	1
833-26	YPD	30	YPD.30.aerobic	Fecal	1	0.5	0	1	1
833-27	YPD	30	YPD.30.aerobic	Fecal	1	0	1	1	0
833-28	YPD	30	YPD.30.aerobic	Fecal	1	0	1	1	0
833-29	YPD	30	YPD.30.aerobic	Fecal	1	0.5	0	1	1
833-3	YPD	30	YPD.30.aerobic	Fecal	1	0	1	1	0
833-30	YPD	30	YPD.30.aerobic	Fecal	1	0	1	1	0
833-31	YPD	30	YPD.30.aerobic	Fecal	1	0	1	1	0
833-32	YPD	30	YPD.30.aerobic	Fecal	0	0.5	0	1	1
833-33	YPD	30	YPD.30.aerobic	Fecal	1	0	1	1	0
833-34	YPD	30	YPD.30.aerobic	Fecal	1	0	1	1	0
833-35	YPD	30	YPD.30.aerobic	Fecal	1	0	1	1	0
833-36	YPD	30	YPD.30.aerobic	Fecal	1	0	1	1	0
833-37	YPD	30	YPD.30.aerobic	Fecal	1	0	1	1	0
833-4	YPD	30	YPD.30.aerobic	Fecal	1	0.5	1	2	1
833-5	YPD	30	YPD.30.aerobic	Fecal	2	0	2	2	0
833-6	YPD	30	YPD.30.aerobic	Fecal	2	0	2	2	0
833-7	YPD	30	YPD.30.aerobic	Fecal	1	0	1	1	0
833-8	YPD	30	YPD.30.aerobic	Fecal	2	0.5	1	2	1
833-9	YPD	30	YPD.30.aerobic	Fecal	1	0	1	1	0
838-1	YPD	30	YPD.30.aerobic	Oral	0	0.5	0	1	1
838-2	YPD	30	YPD.30.aerobic	Oral	1	0.5	0	1	1
838-3	YPD	30	YPD.30.aerobic	Oral	1	0.5	0	1	1
838-4	YPD	30	YPD.30.aerobic	Oral	1	0.5	0	1	1
838-5	YPD	30	YPD.30.aerobic	Oral	0	0	0	0	0
838-6	YPD	30	YPD.30.aerobic	Oral	1	0	1	1	0
838-7	YPD	30	YPD.30.aerobic	Oral	1	0.5	0	1	1
847-1	YPD	30	YPD.30.aerobic	Fecal	0	0.5	0	1	1
847-10	YPD	30	YPD.30.aerobic	Fecal	0	0	0	0	0
847-2	YPD	30	YPD.30.aerobic	Fecal	0	0	0	0	0
847-3	YPD	30	YPD.30.aerobic	Fecal	0	0.5	0	1	1
847-4	YPD	30	YPD.30.aerobic	Fecal	0	0.5	0	1	1
847-5	YPD	30	YPD.30.aerobic	Fecal	1	1.5	0	3	3
847-6	YPD	30	YPD.30.aerobic	Fecal	0	0.5	0	1	1
847-7	YPD	30	YPD.30.aerobic	Fecal	0	0.5	0	1	1
847-8	YPD	30	YPD.30.aerobic	Fecal	0	0.5	0	1	1
847-9	YPD	30	YPD.30.aerobic	Fecal	1	0.5	0	1	1
849-1	YPD	30	YPD.30.aerobic	Oral	1	0	1	1	0
849-2	YPD	30	YPD.30.aerobic	Oral	1	0	1	1	0
849-3	YPD	30	YPD.30.aerobic	Oral	1	0	1	1	0
849-4	YPD	30	YPD.30.aerobic	Oral	1	0.5	1	2	1
851-1	YPD	30	YPD.30.aerobic	Oral	0	0.5	0	1	1
851-2	YPD	30	YPD.30.aerobic	Fecal	1	1	1	3	2
851-3	YPD	30	YPD.30.aerobic	Fecal	1	0.5	0	1	1
854-1	YPD	30	YPD.30.aerobic	Oral	1	0	1	1	0
859-1	YPD	30	YPD.30.aerobic	Fecal	1	0.5	1	2	1
859-2	YPD	30	YPD.30.aerobic	Fecal	1	1	1	3	2
859-3	YPD	30	YPD.30.aerobic	Fecal	1	1	1	3	2
861-1	YPD	30	YPD.30.aerobic	Fecal	1	0	1	1	0
861-2	YPD	30	YPD.30.aerobic	Fecal	1	0	1	1	0
861-3	YPD	30	YPD.30.aerobic	Fecal	0	0	0	0	0
861-4	YPD	30	YPD.30.aerobic	Fecal	1	0.5	0	1	1
861-5	YPD	30	YPD.30.aerobic	Fecal	1	0.5	0	1	1
867-1	YPD	30	YPD.30.aerobic	Oral	0	0	0	0	0
867-2	YPD	30	YPD.30.aerobic	Oral	0	0	0	0	0
867-3	YPD	30	YPD.30.aerobic	Oral	0	0	0	0	0
867-4	YPD	30	YPD.30.aerobic	Oral	0	0	0	0	0
871-1	YPD	30	YPD.30.aerobic	Oral	1	0	1	1	0
871-10	YPD	30	YPD.30.aerobic	Oral	1	0	1	1	0
871-11	YPD	30	YPD.30.aerobic	Oral	1	0	1	1	0
871-12	YPD	30	YPD.30.aerobic	Oral	1	0	1	1	0
871-13	YPD	30	YPD.30.aerobic	Oral	1	0	1	1	0
871-14	YPD	30	YPD.30.aerobic	Oral	1	0	1	1	0
871-2	YPD	30	YPD.30.aerobic	Oral	1	0	1	1	0
871-3	YPD	30	YPD.30.aerobic	Oral	1	0	1	1	0
871-4	YPD	30	YPD.30.aerobic	Oral	1	0	1	1	0
871-5	YPD	30	YPD.30.aerobic	Oral	1	0	1	1	0
871-6	YPD	30	YPD.30.aerobic	Oral	1	0	1	1	0
871-7	YPD	30	YPD.30.aerobic	Oral	1	0	1	1	0
871-8	YPD	30	YPD.30.aerobic	Oral	1	0	1	1	0
871-9	YPD	30	YPD.30.aerobic	Oral	1	0	1	1	0
872-1	YPD	30	YPD.30.aerobic	Oral	1	0	1	1	0
872-10	YPD	30	YPD.30.aerobic	Oral	1	0.5	1	2	1
872-11	YPD	30	YPD.30.aerobic	Oral	1	0	1	1	0
872-12	YPD	30	YPD.30.aerobic	Oral	1	0	1	1	0
872-13	YPD	30	YPD.30.aerobic	Oral	1	0.5	1	2	1
872-14	YPD	30	YPD.30.aerobic	Oral	1	0.5	1	2	1
872-15	YPD	30	YPD.30.aerobic	Oral	1	0	1	1	0
872-16	YPD	30	YPD.30.aerobic	Oral	1	0.5	1	2	1
872-17	YPD	30	YPD.30.aerobic	Oral	1	0.5	1	2	1
872-18	YPD	30	YPD.30.aerobic	Oral	1	0	1	1	0
872-19	YPD	30	YPD.30.aerobic	Oral	1	1	1	3	2
872-2	YPD	30	YPD.30.aerobic	Oral	1	0.5	1	2	1
872-20	YPD	30	YPD.30.aerobic	Oral	1	1	1	3	2
872-21	YPD	30	YPD.30.aerobic	Oral	1	0	1	1	0
872-22	YPD	30	YPD.30.aerobic	Oral	1	1	1	3	2
872-23	YPD	30	YPD.30.aerobic	Oral	5	2	1	5	4
872-24	YPD	30	YPD.30.aerobic	Oral	1	0.5	1	2	1
872-25	YPD	30	YPD.30.aerobic	Oral	1	0.5	1	2	1
872-26	YPD	30	YPD.30.aerobic	Oral	1	0	1	1	0
872-27	YPD	30	YPD.30.aerobic	Oral	1	1	1	3	2
872-28	YPD	30	YPD.30.aerobic	Oral	1	0	1	1	0
872-29	YPD	30	YPD.30.aerobic	Oral	3	1	1	3	2
872-3	YPD	30	YPD.30.aerobic	Oral	1	1	1	3	2
872-30	YPD	30	YPD.30.aerobic	Oral	1	0	1	1	0
872-31	YPD	30	YPD.30.aerobic	Oral	1	0.5	1	2	1
872-32	YPD	30	YPD.30.aerobic	Oral	2	0.5	1	2	1
872-33	YPD	30	YPD.30.aerobic	Oral	2	1	1	3	2
872-34	YPD	30	YPD.30.aerobic	Oral	1	0.5	1	2	1
872-35	YPD	30	YPD.30.aerobic	Oral	1	1	1	3	2
872-36	YPD	30	YPD.30.aerobic	Oral	1	0	1	1	0
872-37	YPD	30	YPD.30.aerobic	Oral	1	0	1	1	0
872-38	YPD	30	YPD.30.aerobic	Oral	2	1	1	3	2
872-39	YPD	30	YPD.30.aerobic	Oral	1	0.5	1	2	1
872-4	YPD	30	YPD.30.aerobic	Oral	1	1	1	3	2
872-40	YPD	30	YPD.30.aerobic	Oral	2	0	2	2	0
872-41	YPD	30	YPD.30.aerobic	Oral	2	0.5	1	2	1
872-42	YPD	30	YPD.30.aerobic	Oral	1	0	1	1	0
872-43	YPD	30	YPD.30.aerobic	Oral	1	1	1	3	2
872-44	YPD	30	YPD.30.aerobic	Oral	1	0	1	1	0
872-45	YPD	30	YPD.30.aerobic	Oral	1	1	1	3	2
872-46	YPD	30	YPD.30.aerobic	Oral	1	0	1	1	0
872-47	YPD	30	YPD.30.aerobic	Oral	1	0.5	1	2	1
872-48	YPD	30	YPD.30.aerobic	Oral	2	0.5	1	2	1
872-49	YPD	30	YPD.30.aerobic	Oral	1	0	1	1	0
872-5	YPD	30	YPD.30.aerobic	Oral	2	0.5	1	2	1
872-50	YPD	30	YPD.30.aerobic	Oral	2	1.5	1	4	3
872-51	YPD	30	YPD.30.aerobic	Oral	2	0.5	1	2	1
872-52	YPD	30	YPD.30.aerobic	Oral	2	0.5	1	2	1
872-53	YPD	30	YPD.30.aerobic	Oral	2	0.5	1	2	1
872-54	YPD	30	YPD.30.aerobic	Oral	2	0.5	1	2	1
872-55	YPD	30	YPD.30.aerobic	Oral	2	0.5	1	2	1
872-56	YPD	30	YPD.30.aerobic	Oral	2	1.5	1	4	3
872-57	YPD	30	YPD.30.aerobic	Oral	2	0.5	1	2	1
872-58	YPD	30	YPD.30.aerobic	Oral	2	0.5	1	2	1
872-59	YPD	30	YPD.30.aerobic	Oral	2	0.5	1	2	1
872-6	YPD	30	YPD.30.aerobic	Oral	2	0.5	1	2	1
872-60	YPD	30	YPD.30.aerobic	Oral	4	1	3	5	2
872-61	YPD	30	YPD.30.aerobic	Oral	2	0	2	2	0
872-62	YPD	30	YPD.30.aerobic	Oral	2	0	2	2	0
872-63	YPD	30	YPD.30.aerobic	Oral	2	0	2	2	0
872-64	YPD	30	YPD.30.aerobic	Oral	2	0	2	2	0
872-65	YPD	30	YPD.30.aerobic	Oral	2	0	2	2	0
872-66	YPD	30	YPD.30.aerobic	Oral	2	0	2	2	0
872-67	YPD	30	YPD.30.aerobic	Oral	2	0	2	2	0
872-68	YPD	30	YPD.30.aerobic	Oral	2	0	2	2	0
872-69	YPD	30	YPD.30.aerobic	Oral	2	0	2	2	0
872-7	YPD	30	YPD.30.aerobic	Oral	1	0.5	1	2	1
872-70	YPD	30	YPD.30.aerobic	Oral	2	0	2	2	0
872-71	YPD	30	YPD.30.aerobic	Oral	2	0	2	2	0
872-72	YPD	30	YPD.30.aerobic	Oral	2	1	2	4	2
872-73	YPD	30	YPD.30.aerobic	Oral	2	0	2	2	0
872-8	YPD	30	YPD.30.aerobic	Oral	2	0.5	1	2	1
872-9	YPD	30	YPD.30.aerobic	Oral	1	0.5	1	2	1
874-1	YPD	30	YPD.30.aerobic	Oral	5	0	5	5	0
874-2	YPD	30	YPD.30.aerobic	Oral	3	2	1	5	4
874-3	YPD	30	YPD.30.aerobic	Oral	1	1	1	3	2
874-4	YPD	30	YPD.30.aerobic	Oral	0	0	0	0	0
874-5	YPD	30	YPD.30.aerobic	Oral	1	2	1	5	4
874-6	YPD	30	YPD.30.aerobic	Oral	0	0.5	0	1	1
874-7	YPD	30	YPD.30.aerobic	Oral	5	2	1	5	4
874-8	YPD	30	YPD.30.aerobic	Oral	0	0.5	0	1	1
874-9	YPD	30	YPD.30.aerobic	Oral	0	0	0	0	0
880-1	YPD	30	YPD.30.aerobic	Fecal	2	0.5	1	2	1
880-2	YPD	30	YPD.30.aerobic	Fecal	2	0.5	2	3	1
882-1	YPD	30	YPD.30.aerobic	Oral	1	0	1	1	0
882-10	YPD	30	YPD.30.aerobic	Oral	1	0.5	0	1	1
882-100	YPD	30	YPD.30.aerobic	Oral	1	0	1	1	0
882-101	YPD	30	YPD.30.aerobic	Oral	1	0	1	1	0
882-102	YPD	30	YPD.30.aerobic	Oral	1	0	1	1	0
882-103	YPD	30	YPD.30.aerobic	Oral	1	0	1	1	0
882-104	YPD	30	YPD.30.aerobic	Oral	1	0	1	1	0
882-105	YPD	30	YPD.30.aerobic	Oral	1	0	1	1	0
882-106	YPD	30	YPD.30.aerobic	Oral	1	0	1	1	0
882-107	YPD	30	YPD.30.aerobic	Oral	1	1	1	3	2
882-108	YPD	30	YPD.30.aerobic	Oral	1	0	1	1	0
882-109	YPD	30	YPD.30.aerobic	Oral	1	1.5	1	4	3
882-11	YPD	30	YPD.30.aerobic	Oral	1	0.5	0	1	1
882-110	YPD	30	YPD.30.aerobic	Oral	1	0	1	1	0
882-111	YPD	30	YPD.30.aerobic	Oral	1	0	1	1	0
882-112	YPD	30	YPD.30.aerobic	Oral	1	0	1	1	0
882-113	YPD	30	YPD.30.aerobic	Oral	1	0	1	1	0
882-114	YPD	30	YPD.30.aerobic	Oral	1	0	1	1	0
882-115	YPD	30	YPD.30.aerobic	Oral	1	0	1	1	0
882-116	YPD	30	YPD.30.aerobic	Oral	1	0	1	1	0
882-117	YPD	30	YPD.30.aerobic	Oral	1	0.5	1	2	1
882-118	YPD	30	YPD.30.aerobic	Oral	1	1	1	3	2
882-119	YPD	30	YPD.30.aerobic	Oral	1	0	1	1	0
882-12	YPD	30	YPD.30.aerobic	Oral	1	0	1	1	0
882-120	YPD	30	YPD.30.aerobic	Oral	1	0	1	1	0
882-121	YPD	30	YPD.30.aerobic	Oral	1	0	1	1	0
882-122	YPD	30	YPD.30.aerobic	Oral	1	0	1	1	0
882-123	YPD	30	YPD.30.aerobic	Oral	1	0	1	1	0
882-13	YPD	30	YPD.30.aerobic	Oral	1	0	1	1	0
882-14	YPD	30	YPD.30.aerobic	Oral	1	0	1	1	0
882-15	YPD	30	YPD.30.aerobic	Oral	1	0	1	1	0
882-16	YPD	30	YPD.30.aerobic	Oral	1	0	1	1	0
882-17	YPD	30	YPD.30.aerobic	Oral	1	0	1	1	0
882-18	YPD	30	YPD.30.aerobic	Oral	1	0.5	0	1	1
882-19	YPD	30	YPD.30.aerobic	Oral	1	0.5	0	1	1
882-2	YPD	30	YPD.30.aerobic	Oral	1	0	1	1	0
882-20	YPD	30	YPD.30.aerobic	Oral	1	0	1	1	0
882-21	YPD	30	YPD.30.aerobic	Oral	1	0	1	1	0
882-22	YPD	30	YPD.30.aerobic	Oral	1	0.5	0	1	1
882-23	YPD	30	YPD.30.aerobic	Oral	1	0.5	0	1	1
882-24	YPD	30	YPD.30.aerobic	Oral	1	0.5	0	1	1
882-25	YPD	30	YPD.30.aerobic	Oral	1	0.5	0	1	1
882-26	YPD	30	YPD.30.aerobic	Oral	1	0.5	0	1	1
882-27	YPD	30	YPD.30.aerobic	Oral	1	0.5	0	1	1
882-28	YPD	30	YPD.30.aerobic	Oral	1	0	1	1	0
882-29	YPD	30	YPD.30.aerobic	Oral	1	0	1	1	0
882-3	YPD	30	YPD.30.aerobic	Oral	1	0.5	0	1	1
882-30	YPD	30	YPD.30.aerobic	Oral	1	0	1	1	0
882-31	YPD	30	YPD.30.aerobic	Oral	1	0	1	1	0
882-32	YPD	30	YPD.30.aerobic	Oral	2	0.5	1	2	1
882-33	YPD	30	YPD.30.aerobic	Oral	1	0	1	1	0
882-34	YPD	30	YPD.30.aerobic	Oral	1	0.5	1	2	1
882-35	YPD	30	YPD.30.aerobic	Oral	1	0.5	1	2	1
882-36	YPD	30	YPD.30.aerobic	Oral	1	0	1	1	0
882-37	YPD	30	YPD.30.aerobic	Oral	1	0	1	1	0
882-38	YPD	30	YPD.30.aerobic	Oral	1	0	1	1	0
882-39	YPD	30	YPD.30.aerobic	Oral	1	0	1	1	0
882-4	YPD	30	YPD.30.aerobic	Oral	1	0	1	1	0
882-40	YPD	30	YPD.30.aerobic	Oral	1	0.5	1	2	1
882-41	YPD	30	YPD.30.aerobic	Oral	5	2	1	5	4
882-42	YPD	30	YPD.30.aerobic	Oral	1	0	1	1	0
882-43	YPD	30	YPD.30.aerobic	Oral	1	0	1	1	0
882-44	YPD	30	YPD.30.aerobic	Oral	1	0.5	0	1	1
882-45	YPD	30	YPD.30.aerobic	Oral	1	0	1	1	0
882-46	YPD	30	YPD.30.aerobic	Oral	5	0	5	5	0
882-47	YPD	30	YPD.30.aerobic	Oral	1	0.5	0	1	1
882-48	YPD	30	YPD.30.aerobic	Oral	1	0.5	0	1	1
882-49	YPD	30	YPD.30.aerobic	Oral	1	0.5	0	1	1
882-5	YPD	30	YPD.30.aerobic	Oral	1	0	1	1	0
882-50	YPD	30	YPD.30.aerobic	Oral	1	1	1	3	2
882-51	YPD	30	YPD.30.aerobic	Oral	1	0	1	1	0
882-52	YPD	30	YPD.30.aerobic	Oral	5	0	5	5	0
882-53	YPD	30	YPD.30.aerobic	Oral	1	0	1	1	0
882-54	YPD	30	YPD.30.aerobic	Oral	1	0	1	1	0
882-55	YPD	30	YPD.30.aerobic	Oral	5	0	5	5	0
882-56	YPD	30	YPD.30.aerobic	Oral	1	0	1	1	0
882-57	YPD	30	YPD.30.aerobic	Oral	5	0	5	5	0
882-58	YPD	30	YPD.30.aerobic	Oral	1	0	1	1	0
882-59	YPD	30	YPD.30.aerobic	Oral	1	0	1	1	0
882-6	YPD	30	YPD.30.aerobic	Oral	1	0	1	1	0
882-60	YPD	30	YPD.30.aerobic	Oral	5	0	5	5	0
882-61	YPD	30	YPD.30.aerobic	Oral	1	0	1	1	0
882-62	YPD	30	YPD.30.aerobic	Oral	1	0	1	1	0
882-63	YPD	30	YPD.30.aerobic	Oral	1	0.5	0	1	1
882-64	YPD	30	YPD.30.aerobic	Oral	5	0	5	5	0
882-65	YPD	30	YPD.30.aerobic	Oral	1	0	1	1	0
882-66	YPD	30	YPD.30.aerobic	Oral	1	0	1	1	0
882-67	YPD	30	YPD.30.aerobic	Oral	1	0	1	1	0
882-68	YPD	30	YPD.30.aerobic	Oral	1	0	1	1	0
882-69	YPD	30	YPD.30.aerobic	Oral	1	0	1	1	0
882-7	YPD	30	YPD.30.aerobic	Oral	1	0.5	0	1	1
882-70	YPD	30	YPD.30.aerobic	Oral	1	0	1	1	0
882-71	YPD	30	YPD.30.aerobic	Oral	5	0	5	5	0
882-72	YPD	30	YPD.30.aerobic	Oral	5	0	5	5	0
882-73	YPD	30	YPD.30.aerobic	Oral	1	0	1	1	0
882-74	YPD	30	YPD.30.aerobic	Oral	1	0	1	1	0
882-75	YPD	30	YPD.30.aerobic	Oral	1	0	1	1	0
882-76	YPD	30	YPD.30.aerobic	Oral	1	0	1	1	0
882-77	YPD	30	YPD.30.aerobic	Oral	1	0	1	1	0
882-78	YPD	30	YPD.30.aerobic	Oral	1	0	1	1	0
882-79	YPD	30	YPD.30.aerobic	Oral	1	0	1	1	0
882-8	YPD	30	YPD.30.aerobic	Oral	1	0	1	1	0
882-80	YPD	30	YPD.30.aerobic	Oral	1	0	1	1	0
882-81	YPD	30	YPD.30.aerobic	Oral	1	0	1	1	0
882-82	YPD	30	YPD.30.aerobic	Oral	1	0.5	1	2	1
882-83	YPD	30	YPD.30.aerobic	Oral	1	0	1	1	0
882-84	YPD	30	YPD.30.aerobic	Oral	1	0	1	1	0
882-85	YPD	30	YPD.30.aerobic	Oral	1	0	1	1	0
882-86	YPD	30	YPD.30.aerobic	Oral	1	0	1	1	0
882-87	YPD	30	YPD.30.aerobic	Oral	1	0	1	1	0
882-88	YPD	30	YPD.30.aerobic	Oral	1	0	1	1	0
882-89	YPD	30	YPD.30.aerobic	Oral	1	0	1	1	0
882-9	YPD	30	YPD.30.aerobic	Oral	1	0.5	0	1	1
882-90	YPD	30	YPD.30.aerobic	Oral	1	0	1	1	0
882-91	YPD	30	YPD.30.aerobic	Oral	1	0	1	1	0
882-92	YPD	30	YPD.30.aerobic	Oral	1	0	1	1	0
882-93	YPD	30	YPD.30.aerobic	Oral	1	0	1	1	0
882-94	YPD	30	YPD.30.aerobic	Oral	1	0	1	1	0
882-95	YPD	30	YPD.30.aerobic	Oral	1	0	1	1	0
882-96	YPD	30	YPD.30.aerobic	Oral	1	0	1	1	0
882-97	YPD	30	YPD.30.aerobic	Oral	1	0	1	1	0
882-98	YPD	30	YPD.30.aerobic	Oral	1	0	1	1	0
882-99	YPD	30	YPD.30.aerobic	Oral	1	0	1	1	0
888-1	YPD	30	YPD.30.aerobic	Oral	1	0.5	0	1	1
902-1	YPD	30	YPD.30.aerobic	Oral	3	1.5	0	3	3
902-2	YPD	30	YPD.30.aerobic	Oral	3	1.5	0	3	3
902-3	YPD	30	YPD.30.aerobic	Oral	3	1.5	0	3	3
904-1	YPD	30	YPD.30.aerobic	Oral	1	1.5	0	3	3
904-2	YPD	30	YPD.30.aerobic	Oral	1	1	0	2	2
904-3	YPD	30	YPD.30.aerobic	Oral	2	1	0	2	2
904-4	YPD	30	YPD.30.aerobic	Oral	1	1	0	2	2
904-5	YPD	30	YPD.30.aerobic	Oral	1	0.5	0	1	1
904-6	YPD	30	YPD.30.aerobic	Oral	1	1	0	2	2
904-7	YPD	30	YPD.30.aerobic	Oral	1	0.5	0	1	1
904-8	YPD	30	YPD.30.aerobic	Oral	0	0.5	0	1	1
904-9	YPD	30	YPD.30.aerobic	Oral	1	0.5	0	1	1
906-1	YPD	30	YPD.30.aerobic	Oral	0	0.5	0	1	1
906-2	YPD	30	YPD.30.aerobic	Oral	0	0.5	0	1	1
910-1	YPD	30	YPD.30.aerobic	Oral	1	0.5	0	1	1
918-1	YPD	30	YPD.30.aerobic	Oral	0	0.5	0	1	1
935-1	YPD	30	YPD.30.aerobic	Oral	0	0	0	0	0
935-2	YPD	30	YPD.30.aerobic	Oral	0	0	0	0	0
935-3	YPD	30	YPD.30.aerobic	Oral	5	2	1	5	4
940-1	YPD	30	YPD.30.aerobic	Oral	0	0	0	0	0
940-2	YPD	30	YPD.30.aerobic	Oral	1	0.5	0	1	1
946-1	YPD	30	YPD.30.aerobic	Oral	4	1.5	1	4	3
946-10	YPD	30	YPD.30.aerobic	Oral	4	1	2	4	2
946-11	YPD	30	YPD.30.aerobic	Oral	4	1	2	4	2
946-12	YPD	30	YPD.30.aerobic	Oral	2	1.5	1	4	3
946-13	YPD	30	YPD.30.aerobic	Oral	4	1.5	2	5	3
946-14	YPD	30	YPD.30.aerobic	Oral	4	1.5	2	5	3
946-2	YPD	30	YPD.30.aerobic	Oral	4	1.5	1	4	3
946-3	YPD	30	YPD.30.aerobic	Oral	4	1.5	1	4	3
946-4	YPD	30	YPD.30.aerobic	Oral	4	1.5	1	4	3
946-5	YPD	30	YPD.30.aerobic	Oral	4	1.5	1	4	3
946-6	YPD	30	YPD.30.aerobic	Oral	4	1.5	1	4	3
946-7	YPD	30	YPD.30.aerobic	Oral	4	1.5	2	5	3
946-8	YPD	30	YPD.30.aerobic	Oral	4	1	2	4	2
946-9	YPD	30	YPD.30.aerobic	Oral	4	1	2	4	2
952-1	YPD	30	YPD.30.aerobic	Oral	1	1	0	2	2
952-10	YPD	30	YPD.30.aerobic	Oral	1	0	1	1	0
952-11	YPD	30	YPD.30.aerobic	Oral	1	0	1	1	0
952-12	YPD	30	YPD.30.aerobic	Oral	1	0	1	1	0
952-13	YPD	30	YPD.30.aerobic	Oral	1	0.5	0	1	1
952-14	YPD	30	YPD.30.aerobic	Oral	1	0	1	1	0
952-15	YPD	30	YPD.30.aerobic	Oral	1	0	1	1	0
952-16	YPD	30	YPD.30.aerobic	Oral	1	0.5	1	2	1
952-17	YPD	30	YPD.30.aerobic	Oral	1	0	1	1	0
952-18	YPD	30	YPD.30.aerobic	Oral	1	0	1	1	0
952-19	YPD	30	YPD.30.aerobic	Oral	1	0	1	1	0
952-2	YPD	30	YPD.30.aerobic	Oral	1	0	1	1	0
952-20	YPD	30	YPD.30.aerobic	Oral	1	0	1	1	0
952-21	YPD	30	YPD.30.aerobic	Oral	1	0	1	1	0
952-22	YPD	30	YPD.30.aerobic	Oral	1	0	1	1	0
952-23	YPD	30	YPD.30.aerobic	Oral	1	0.5	0	1	1
952-24	YPD	30	YPD.30.aerobic	Oral	1	0.5	1	2	1
952-25	YPD	30	YPD.30.aerobic	Oral	1	0	1	1	0
952-26	YPD	30	YPD.30.aerobic	Oral	0	0.5	0	1	1
952-27	YPD	30	YPD.30.aerobic	Oral	1	0	1	1	0
952-28	YPD	30	YPD.30.aerobic	Oral	1	0	1	1	0
952-29	YPD	30	YPD.30.aerobic	Oral	1	0.5	0	1	1
952-3	YPD	30	YPD.30.aerobic	Oral	1	0	1	1	0
952-30	YPD	30	YPD.30.aerobic	Oral	1	0.5	0	1	1
952-31	YPD	30	YPD.30.aerobic	Oral	1	0.5	0	1	1
952-32	YPD	30	YPD.30.aerobic	Oral	1	0.5	1	2	1
952-33	YPD	30	YPD.30.aerobic	Oral	1	0	1	1	0
952-34	YPD	30	YPD.30.aerobic	Oral	1	0	1	1	0
952-35	YPD	30	YPD.30.aerobic	Oral	1	0	1	1	0
952-36	YPD	30	YPD.30.aerobic	Oral	1	0	1	1	0
952-37	YPD	30	YPD.30.aerobic	Oral	1	0.5	0	1	1
952-38	YPD	30	YPD.30.aerobic	Oral	1	0	1	1	0
952-39	YPD	30	YPD.30.aerobic	Oral	1	0	1	1	0
952-4	YPD	30	YPD.30.aerobic	Oral	0	0.5	0	1	1
952-40	YPD	30	YPD.30.aerobic	Oral	1	0.5	1	2	1
952-41	YPD	30	YPD.30.aerobic	Oral	1	0	1	1	0
952-42	YPD	30	YPD.30.aerobic	Oral	0	0.5	0	1	1
952-43	YPD	30	YPD.30.aerobic	Oral	1	0.5	1	2	1
952-44	YPD	30	YPD.30.aerobic	Oral	1	0	1	1	0
952-45	YPD	30	YPD.30.aerobic	Oral	1	0	1	1	0
952-46	YPD	30	YPD.30.aerobic	Oral	1	0	1	1	0
952-47	YPD	30	YPD.30.aerobic	Oral	1	0	1	1	0
952-48	YPD	30	YPD.30.aerobic	Oral	1	0.5	1	2	1
952-49	YPD	30	YPD.30.aerobic	Oral	1	0	1	1	0
952-5	YPD	30	YPD.30.aerobic	Oral	1	0.5	0	1	1
952-50	YPD	30	YPD.30.aerobic	Oral	1	0.5	0	1	1
952-51	YPD	30	YPD.30.aerobic	Oral	1	0.5	0	1	1
952-52	YPD	30	YPD.30.aerobic	Oral	0	0.5	0	1	1
952-53	YPD	30	YPD.30.aerobic	Oral	1	0	1	1	0
952-54	YPD	30	YPD.30.aerobic	Oral	1	0.5	0	1	1
952-55	YPD	30	YPD.30.aerobic	Oral	1	0	1	1	0
952-56	YPD	30	YPD.30.aerobic	Oral	1	0	1	1	0
952-57	YPD	30	YPD.30.aerobic	Oral	1	0.5	0	1	1
952-58	YPD	30	YPD.30.aerobic	Oral	1	0	1	1	0
952-59	YPD	30	YPD.30.aerobic	Oral	1	0	1	1	0
952-6	YPD	30	YPD.30.aerobic	Oral	1	0	1	1	0
952-60	YPD	30	YPD.30.aerobic	Oral	0	0.5	0	1	1
952-61	YPD	30	YPD.30.aerobic	Oral	1	0.5	0	1	1
952-62	YPD	30	YPD.30.aerobic	Oral	1	0	1	1	0
952-63	YPD	30	YPD.30.aerobic	Oral	1	0.5	0	1	1
952-64	YPD	30	YPD.30.aerobic	Oral	1	0	1	1	0
952-65	YPD	30	YPD.30.aerobic	Oral	1	0.5	0	1	1
952-66	YPD	30	YPD.30.aerobic	Oral	1	0	1	1	0
952-67	YPD	30	YPD.30.aerobic	Oral	1	0	1	1	0
952-68	YPD	30	YPD.30.aerobic	Oral	1	0.5	0	1	1
952-69	YPD	30	YPD.30.aerobic	Oral	1	0.5	0	1	1
952-7	YPD	30	YPD.30.aerobic	Oral	1	0	1	1	0
952-70	YPD	30	YPD.30.aerobic	Oral	1	0	1	1	0
952-71	YPD	30	YPD.30.aerobic	Oral	1	0	1	1	0
952-72	YPD	30	YPD.30.aerobic	Oral	1	0.5	1	2	1
952-73	YPD	30	YPD.30.aerobic	Oral	1	0.5	0	1	1
952-74	YPD	30	YPD.30.aerobic	Oral	1	0	1	1	0
952-75	YPD	30	YPD.30.aerobic	Oral	1	0.5	0	1	1
952-76	YPD	30	YPD.30.aerobic	Oral	1	0.5	0	1	1
952-77	YPD	30	YPD.30.aerobic	Oral	1	0	1	1	0
952-78	YPD	30	YPD.30.aerobic	Oral	1	0	1	1	0
952-79	YPD	30	YPD.30.aerobic	Oral	1	0	1	1	0
952-8	YPD	30	YPD.30.aerobic	Oral	2	0	2	2	0
952-80	YPD	30	YPD.30.aerobic	Oral	1	0.5	1	2	1
952-81	YPD	30	YPD.30.aerobic	Oral	1	0	1	1	0
952-82	YPD	30	YPD.30.aerobic	Oral	1	1	1	3	2
952-83	YPD	30	YPD.30.aerobic	Oral	1	0	1	1	0
952-84	YPD	30	YPD.30.aerobic	Oral	1	0	1	1	0
952-85	YPD	30	YPD.30.aerobic	Oral	1	0	1	1	0
952-86	YPD	30	YPD.30.aerobic	Oral	1	0	1	1	0
952-87	YPD	30	YPD.30.aerobic	Oral	1	0.5	1	2	1
952-88	YPD	30	YPD.30.aerobic	Oral	1	0	1	1	0
952-89	YPD	30	YPD.30.aerobic	Oral	1	0.5	1	2	1
952-9	YPD	30	YPD.30.aerobic	Oral	1	0	1	1	0
952-90	YPD	30	YPD.30.aerobic	Oral	1	0.5	1	2	1
952-91	YPD	30	YPD.30.aerobic	Oral	1	0	1	1	0
952-92	YPD	30	YPD.30.aerobic	Oral	1	0.5	1	2	1
952-93	YPD	30	YPD.30.aerobic	Oral	1	0	1	1	0
952-94	YPD	30	YPD.30.aerobic	Oral	1	0	1	1	0
952-95	YPD	30	YPD.30.aerobic	Oral	1	0	1	1	0
952-96	YPD	30	YPD.30.aerobic	Oral	5	1	3	5	2
967-1	YPD	30	YPD.30.aerobic	Oral	1	1	1	3	2
967-2	YPD	30	YPD.30.aerobic	Oral	1	1	1	3	2
967-3	YPD	30	YPD.30.aerobic	Oral	5	2	1	5	4
969-1	YPD	30	YPD.30.aerobic	Oral	1	1	1	3	2
969-2	YPD	30	YPD.30.aerobic	Oral	1	0.5	0	1	1
969-3	YPD	30	YPD.30.aerobic	Oral	2	1	0	2	2
969-4	YPD	30	YPD.30.aerobic	Oral	1	0.5	0	1	1
969-5	YPD	30	YPD.30.aerobic	Oral	2	1	1	3	2
969-6	YPD	30	YPD.30.aerobic	Oral	1	0.5	0	1	1
969-7	YPD	30	YPD.30.aerobic	Oral	1	0.5	0	1	1
969-8	YPD	30	YPD.30.aerobic	Oral	1	0.5	1	2	1
969-9	YPD	30	YPD.30.aerobic	Oral	1	1	0	2	2
971-1	YPD	30	YPD.30.aerobic	Oral	1	0.5	0	1	1
971-10	YPD	30	YPD.30.aerobic	Oral	1	0.5	0	1	1
971-11	YPD	30	YPD.30.aerobic	Oral	1	0.5	0	1	1
971-12	YPD	30	YPD.30.aerobic	Oral	1	0.5	0	1	1
971-13	YPD	30	YPD.30.aerobic	Oral	1	1	0	2	2
971-14	YPD	30	YPD.30.aerobic	Oral	1	0.5	0	1	1
971-2	YPD	30	YPD.30.aerobic	Oral	1	0.5	0	1	1
971-3	YPD	30	YPD.30.aerobic	Oral	1	0.5	0	1	1
971-4	YPD	30	YPD.30.aerobic	Oral	1	0.5	0	1	1
971-5	YPD	30	YPD.30.aerobic	Oral	1	0.5	0	1	1
971-6	YPD	30	YPD.30.aerobic	Oral	1	0.5	0	1	1
971-7	YPD	30	YPD.30.aerobic	Oral	1	0.5	0	1	1
971-8	YPD	30	YPD.30.aerobic	Oral	1	0.5	0	1	1
971-9	YPD	30	YPD.30.aerobic	Oral	1	0.5	0	1	1
973-1	YPD	30	YPD.30.aerobic	Oral	1	0.5	0	1	1
973-2	YPD	30	YPD.30.aerobic	Oral	1	0.5	0	1	1
973-3	YPD	30	YPD.30.aerobic	Oral	1	0.5	0	1	1
973-4	YPD	30	YPD.30.aerobic	Oral	1	0.5	0	1	1
806-1	YPD	37	YPD.37.aerobic	Fecal	2	1	0	2	2
811-1	YPD	37	YPD.37.aerobic	Oral	2	0	2	2	0
811-10	YPD	37	YPD.37.aerobic	Oral	2	0	2	2	0
811-11	YPD	37	YPD.37.aerobic	Oral	1	0	1	1	0
811-12	YPD	37	YPD.37.aerobic	Oral	2	0	2	2	0
811-13	YPD	37	YPD.37.aerobic	Oral	2	0	2	2	0
811-14	YPD	37	YPD.37.aerobic	Oral	2	0	2	2	0
811-15	YPD	37	YPD.37.aerobic	Oral	2	0	2	2	0
811-16	YPD	37	YPD.37.aerobic	Oral	1.5	0.5	1	2	1
811-17	YPD	37	YPD.37.aerobic	Oral	2	0	2	2	0
811-18	YPD	37	YPD.37.aerobic	Oral	1	0	1	1	0
811-19	YPD	37	YPD.37.aerobic	Oral	1.5	0.5	1	2	1
811-2	YPD	37	YPD.37.aerobic	Oral	1	0	1	1	0
811-20	YPD	37	YPD.37.aerobic	Oral	2	0	2	2	0
811-21	YPD	37	YPD.37.aerobic	Oral	2	0	2	2	0
811-22	YPD	37	YPD.37.aerobic	Oral	2	0	2	2	0
811-23	YPD	37	YPD.37.aerobic	Oral	2	0	2	2	0
811-24	YPD	37	YPD.37.aerobic	Oral	2	0	2	2	0
811-25	YPD	37	YPD.37.aerobic	Oral	2	0	2	2	0
811-26	YPD	37	YPD.37.aerobic	Oral	1.5	0.5	1	2	1
811-27	YPD	37	YPD.37.aerobic	Oral	1.5	0.5	1	2	1
811-28	YPD	37	YPD.37.aerobic	Oral	2	0	2	2	0
811-29	YPD	37	YPD.37.aerobic	Oral	2	0	2	2	0
811-3	YPD	37	YPD.37.aerobic	Oral	1	0	1	1	0
811-30	YPD	37	YPD.37.aerobic	Oral	2	0	2	2	0
811-31	YPD	37	YPD.37.aerobic	Oral	2	0	2	2	0
811-32	YPD	37	YPD.37.aerobic	Oral	2.5	0.5	2	3	1
811-33	YPD	37	YPD.37.aerobic	Oral	1.5	0.5	1	2	1
811-34	YPD	37	YPD.37.aerobic	Oral	1.5	0.5	1	2	1
811-35	YPD	37	YPD.37.aerobic	Oral	1.5	0.5	1	2	1
811-36	YPD	37	YPD.37.aerobic	Oral	2	0	2	2	0
811-37	YPD	37	YPD.37.aerobic	Oral	2	0.5	1	2	1
811-38	YPD	37	YPD.37.aerobic	Oral	2	0.5	1	2	1
811-39	YPD	37	YPD.37.aerobic	Oral	2	0.5	1	2	1
811-4	YPD	37	YPD.37.aerobic	Oral	2	0	2	2	0
811-40	YPD	37	YPD.37.aerobic	Oral	1	0	1	1	0
811-41	YPD	37	YPD.37.aerobic	Oral	2	0	2	2	0
811-42	YPD	37	YPD.37.aerobic	Oral	2	0.5	1	2	1
811-43	YPD	37	YPD.37.aerobic	Oral	2	0	2	2	0
811-44	YPD	37	YPD.37.aerobic	Oral	2	0.5	1	2	1
811-45	YPD	37	YPD.37.aerobic	Oral	1	0	1	1	0
811-46	YPD	37	YPD.37.aerobic	Oral	1	0	1	1	0
811-47	YPD	37	YPD.37.aerobic	Oral	1	0	1	1	0
811-48	YPD	37	YPD.37.aerobic	Oral	1	0	1	1	0
811-49	YPD	37	YPD.37.aerobic	Oral	1	0	1	1	0
811-5	YPD	37	YPD.37.aerobic	Oral	1.5	0.5	1	2	1
811-50	YPD	37	YPD.37.aerobic	Oral	1	0.5	1	2	1
811-51	YPD	37	YPD.37.aerobic	Oral	2	0.5	2	3	1
811-52	YPD	37	YPD.37.aerobic	Fecal	2	0	2	2	0
811-52	YPD	37	YPD.37.aerobic	Oral	2	0	2	2	0
811-52	YPD	37	YPD.37.aerobic	Fecal	2	0	2	2	0
811-52	YPD	37	YPD.37.aerobic	Oral	2	0	2	2	0
811-53	YPD	37	YPD.37.aerobic	Fecal	2	0	2	2	0
811-53	YPD	37	YPD.37.aerobic	Oral	2	0	2	2	0
811-53	YPD	37	YPD.37.aerobic	Fecal	1	0	1	1	0
811-53	YPD	37	YPD.37.aerobic	Oral	1	0	1	1	0
811-54	YPD	37	YPD.37.aerobic	Fecal	2	0.5	1	2	1
811-54	YPD	37	YPD.37.aerobic	Oral	2	0.5	1	2	1
811-54	YPD	37	YPD.37.aerobic	Fecal	1	0	1	1	0
811-54	YPD	37	YPD.37.aerobic	Oral	1	0	1	1	0
811-55	YPD	37	YPD.37.aerobic	Fecal	1	0	1	1	0
811-55	YPD	37	YPD.37.aerobic	Oral	1	0	1	1	0
811-55	YPD	37	YPD.37.aerobic	Fecal	1	0	1	1	0
811-55	YPD	37	YPD.37.aerobic	Oral	1	0	1	1	0
811-56	YPD	37	YPD.37.aerobic	Oral	1	0	1	1	0
811-57	YPD	37	YPD.37.aerobic	Oral	1	0	1	1	0
811-58	YPD	37	YPD.37.aerobic	Oral	1	0	1	1	0
811-59	YPD	37	YPD.37.aerobic	Oral	1	0.5	1	2	1
811-6	YPD	37	YPD.37.aerobic	Oral	1	0	1	1	0
811-60	YPD	37	YPD.37.aerobic	Oral	1	0	1	1	0
811-7	YPD	37	YPD.37.aerobic	Oral	2	0	2	2	0
811-8	YPD	37	YPD.37.aerobic	Oral	1	0	1	1	0
811-9	YPD	37	YPD.37.aerobic	Oral	1	0	1	1	0
813-1	YPD	37	YPD.37.aerobic	Oral	2	0	2	2	0
813-10	YPD	37	YPD.37.aerobic	Oral	2	0	2	2	0
813-11	YPD	37	YPD.37.aerobic	Oral	2	0	2	2	0
813-12	YPD	37	YPD.37.aerobic	Oral	2	0	2	2	0
813-13	YPD	37	YPD.37.aerobic	Oral	2	0	2	2	0
813-14	YPD	37	YPD.37.aerobic	Oral	2	0	2	2	0
813-15	YPD	37	YPD.37.aerobic	Oral	2	0	2	2	0
813-16	YPD	37	YPD.37.aerobic	Oral	2	0	2	2	0
813-17	YPD	37	YPD.37.aerobic	Oral	2	0	2	2	0
813-18	YPD	37	YPD.37.aerobic	Oral	2	0	2	2	0
813-19	YPD	37	YPD.37.aerobic	Oral	2	0	2	2	0
813-2	YPD	37	YPD.37.aerobic	Oral	2	0	2	2	0
813-20	YPD	37	YPD.37.aerobic	Oral	2	0	2	2	0
813-21	YPD	37	YPD.37.aerobic	Oral	2	0	2	2	0
813-22	YPD	37	YPD.37.aerobic	Oral	2	0	2	2	0
813-23	YPD	37	YPD.37.aerobic	Oral	2	0	2	2	0
813-24	YPD	37	YPD.37.aerobic	Oral	2	0	2	2	0
813-25	YPD	37	YPD.37.aerobic	Oral	2	0	2	2	0
813-26	YPD	37	YPD.37.aerobic	Oral	2	0	2	2	0
813-27	YPD	37	YPD.37.aerobic	Oral	2	0	2	2	0
813-28	YPD	37	YPD.37.aerobic	Oral	2	0	2	2	0
813-29	YPD	37	YPD.37.aerobic	Oral	2	0	2	2	0
813-3	YPD	37	YPD.37.aerobic	Oral	2	0	2	2	0
813-30	YPD	37	YPD.37.aerobic	Oral	2	0	2	2	0
813-31	YPD	37	YPD.37.aerobic	Oral	2	0	2	2	0
813-32	YPD	37	YPD.37.aerobic	Oral	2	0	2	2	0
813-33	YPD	37	YPD.37.aerobic	Oral	1.5	0.5	1	2	1
813-34	YPD	37	YPD.37.aerobic	Oral	2	0	2	2	0
813-35	YPD	37	YPD.37.aerobic	Oral	2	0	2	2	0
813-36	YPD	37	YPD.37.aerobic	Oral	2	0	2	2	0
813-37	YPD	37	YPD.37.aerobic	Oral	2	0	2	2	0
813-38	YPD	37	YPD.37.aerobic	Oral	1	0	1	1	0
813-39	YPD	37	YPD.37.aerobic	Oral	2	0	2	2	0
813-4	YPD	37	YPD.37.aerobic	Oral	2	0	2	2	0
813-40	YPD	37	YPD.37.aerobic	Oral	2	0	2	2	0
813-41	YPD	37	YPD.37.aerobic	Oral	2	0	2	2	0
813-42	YPD	37	YPD.37.aerobic	Oral	1	0	1	1	0
813-43	YPD	37	YPD.37.aerobic	Oral	2	0	2	2	0
813-49	YPD	37	YPD.37.aerobic	Oral	2	0	2	2	0
813-5	YPD	37	YPD.37.aerobic	Oral	2	0	2	2	0
813-50	YPD	37	YPD.37.aerobic	Oral	2	0	2	2	0
813-51	YPD	37	YPD.37.aerobic	Oral	2	0	2	2	0
813-52	YPD	37	YPD.37.aerobic	Oral	2	0	2	2	0
813-53	YPD	37	YPD.37.aerobic	Oral	1.5	0.5	1	2	1
813-54	YPD	37	YPD.37.aerobic	Oral	2	0	2	2	0
813-55	YPD	37	YPD.37.aerobic	Oral	2	0	2	2	0
813-56	YPD	37	YPD.37.aerobic	Oral	2	0	2	2	0
813-57	YPD	37	YPD.37.aerobic	Oral	2	0	2	2	0
813-58	YPD	37	YPD.37.aerobic	Oral	2	0	2	2	0
813-59	YPD	37	YPD.37.aerobic	Oral	2	0	2	2	0
813-6	YPD	37	YPD.37.aerobic	Oral	2	0	2	2	0
813-60	YPD	37	YPD.37.aerobic	Oral	2	0	2	2	0
813-61	YPD	37	YPD.37.aerobic	Oral	2	0	2	2	0
813-62	YPD	37	YPD.37.aerobic	Oral	2	0	2	2	0
813-63	YPD	37	YPD.37.aerobic	Oral	2	0	2	2	0
813-64	YPD	37	YPD.37.aerobic	Oral	2	0	2	2	0
813-65	YPD	37	YPD.37.aerobic	Oral	2	0	2	2	0
813-66	YPD	37	YPD.37.aerobic	Oral	2	0	2	2	0
813-67	YPD	37	YPD.37.aerobic	Oral	2	0	2	2	0
813-68	YPD	37	YPD.37.aerobic	Oral	2	0	2	2	0
813-69	YPD	37	YPD.37.aerobic	Oral	2	0	2	2	0
813-7	YPD	37	YPD.37.aerobic	Oral	2	0	2	2	0
813-70	YPD	37	YPD.37.aerobic	Oral	2	0	2	2	0
813-71	YPD	37	YPD.37.aerobic	Oral	2	0	2	2	0
813-72	YPD	37	YPD.37.aerobic	Oral	2	0	2	2	0
813-73	YPD	37	YPD.37.aerobic	Oral	2	0	2	2	0
813-74	YPD	37	YPD.37.aerobic	Oral	2	0	2	2	0
813-75	YPD	37	YPD.37.aerobic	Oral	2	0	2	2	0
813-76	YPD	37	YPD.37.aerobic	Oral	2	0	2	2	0
813-77	YPD	37	YPD.37.aerobic	Oral	2	0	2	2	0
813-78	YPD	37	YPD.37.aerobic	Oral	2	0	2	2	0
813-79	YPD	37	YPD.37.aerobic	Oral	2	0	2	2	0
813-8	YPD	37	YPD.37.aerobic	Oral	2	0	2	2	0
813-80	YPD	37	YPD.37.aerobic	Oral	2	0	2	2	0
813-81	YPD	37	YPD.37.aerobic	Oral	2.5	0.5	2	3	1
813-82	YPD	37	YPD.37.aerobic	Oral	2	0	2	2	0
813-83	YPD	37	YPD.37.aerobic	Oral	2	0	2	2	0
813-84	YPD	37	YPD.37.aerobic	Oral	2	0	2	2	0
813-85	YPD	37	YPD.37.aerobic	Oral	2	0	2	2	0
813-86	YPD	37	YPD.37.aerobic	Oral	2	0	2	2	0
813-87	YPD	37	YPD.37.aerobic	Oral	2	0	2	2	0
813-88	YPD	37	YPD.37.aerobic	Oral	2	0	2	2	0
813-89	YPD	37	YPD.37.aerobic	Oral	2	0	2	2	0
813-9	YPD	37	YPD.37.aerobic	Oral	2	0	2	2	0
813-90	YPD	37	YPD.37.aerobic	Oral	2	0	2	2	0
813-91	YPD	37	YPD.37.aerobic	Oral	2	0	2	2	0
813-92	YPD	37	YPD.37.aerobic	Oral	2	0	2	2	0
813-93	YPD	37	YPD.37.aerobic	Oral	2	0	2	2	0
813-94	YPD	37	YPD.37.aerobic	Oral	2	0	2	2	0
813-95	YPD	37	YPD.37.aerobic	Oral	2	0	2	2	0
813-96	YPD	37	YPD.37.aerobic	Oral	2	0	2	2	0
814-1	YPD	37	YPD.37.aerobic	Oral	2	0	2	2	0
814-10	YPD	37	YPD.37.aerobic	Oral	1	0	1	1	0
814-100	YPD	37	YPD.37.aerobic	Oral	2	0	2	2	0
814-101	YPD	37	YPD.37.aerobic	Oral	2	0.5	1	2	1
814-102	YPD	37	YPD.37.aerobic	Oral	1	0.5	1	2	1
814-103	YPD	37	YPD.37.aerobic	Oral	1	0.5	1	2	1
814-104	YPD	37	YPD.37.aerobic	Oral	1	0.5	1	2	1
814-105	YPD	37	YPD.37.aerobic	Oral	2	0.5	1	2	1
814-106	YPD	37	YPD.37.aerobic	Oral	1	0.5	1	2	1
814-107	YPD	37	YPD.37.aerobic	Oral	1	0.5	1	2	1
814-108	YPD	37	YPD.37.aerobic	Oral	1	0	1	1	0
814-109	YPD	37	YPD.37.aerobic	Oral	1	0	1	1	0
814-11	YPD	37	YPD.37.aerobic	Oral	1	0	1	1	0
814-110	YPD	37	YPD.37.aerobic	Oral	1	0.5	1	2	1
814-111	YPD	37	YPD.37.aerobic	Oral	1	0.5	1	2	1
814-112	YPD	37	YPD.37.aerobic	Oral	1	0.5	1	2	1
814-113	YPD	37	YPD.37.aerobic	Oral	2	0	2	2	0
814-114	YPD	37	YPD.37.aerobic	Oral	1	0.5	1	2	1
814-115	YPD	37	YPD.37.aerobic	Oral	1	0.5	1	2	1
814-116	YPD	37	YPD.37.aerobic	Oral	1	0.5	1	2	1
814-117	YPD	37	YPD.37.aerobic	Oral	1	0.5	1	2	1
814-118	YPD	37	YPD.37.aerobic	Oral	1	0.5	1	2	1
814-119	YPD	37	YPD.37.aerobic	Oral	2	0.5	1	2	1
814-12	YPD	37	YPD.37.aerobic	Oral	1	0	1	1	0
814-120	YPD	37	YPD.37.aerobic	Oral	2	0.5	1	2	1
814-121	YPD	37	YPD.37.aerobic	Oral	2	0.5	1	2	1
814-13	YPD	37	YPD.37.aerobic	Oral	1	0	1	1	0
814-14	YPD	37	YPD.37.aerobic	Oral	1	0	1	1	0
814-145	YPD	37	YPD.37.aerobic	Oral	2	0	2	2	0
814-146	YPD	37	YPD.37.aerobic	Oral	1	0.5	1	2	1
814-147	YPD	37	YPD.37.aerobic	Oral	1	0.5	1	2	1
814-148	YPD	37	YPD.37.aerobic	Oral	1	0.5	1	2	1
814-149	YPD	37	YPD.37.aerobic	Oral	1	0.5	1	2	1
814-15	YPD	37	YPD.37.aerobic	Oral	1	0	1	1	0
814-150	YPD	37	YPD.37.aerobic	Oral	1	0.5	1	2	1
814-151	YPD	37	YPD.37.aerobic	Oral	1	0.5	1	2	1
814-152	YPD	37	YPD.37.aerobic	Oral	1	0.5	1	2	1
814-153	YPD	37	YPD.37.aerobic	Oral	2	0.5	1	2	1
814-154	YPD	37	YPD.37.aerobic	Oral	1	0.5	1	2	1
814-155	YPD	37	YPD.37.aerobic	Oral	1	0	1	1	0
814-156	YPD	37	YPD.37.aerobic	Oral	1	0.5	1	2	1
814-157	YPD	37	YPD.37.aerobic	Oral	1	0.5	1	2	1
814-158	YPD	37	YPD.37.aerobic	Oral	1	0.5	1	2	1
814-159	YPD	37	YPD.37.aerobic	Oral	1	0.5	1	2	1
814-16	YPD	37	YPD.37.aerobic	Oral	1.5	0.5	1	2	1
814-160	YPD	37	YPD.37.aerobic	Oral	1	0	1	1	0
814-161	YPD	37	YPD.37.aerobic	Oral	2	0	2	2	0
814-162	YPD	37	YPD.37.aerobic	Oral	1	0.5	1	2	1
814-163	YPD	37	YPD.37.aerobic	Oral	1	0	1	1	0
814-164	YPD	37	YPD.37.aerobic	Oral	1	0	1	1	0
814-165	YPD	37	YPD.37.aerobic	Oral	1	0	1	1	0
814-166	YPD	37	YPD.37.aerobic	Oral	1	0	1	1	0
814-167	YPD	37	YPD.37.aerobic	Oral	1	0	1	1	0
814-168	YPD	37	YPD.37.aerobic	Fecal	2	1.5	1	4	3
814-169	YPD	37	YPD.37.aerobic	Fecal	1	0.5	0	1	1
814-17	YPD	37	YPD.37.aerobic	Oral	1	0	1	1	0
814-170	YPD	37	YPD.37.aerobic	Fecal	2	0.5	1	2	1
814-171	YPD	37	YPD.37.aerobic	Fecal	2	0.5	1	2	1
814-172	YPD	37	YPD.37.aerobic	Fecal	1	0	1	1	0
814-173	YPD	37	YPD.37.aerobic	Fecal	1	0	1	1	0
814-174	YPD	37	YPD.37.aerobic	Fecal	1	0	1	1	0
814-175	YPD	37	YPD.37.aerobic	Fecal	1	0	1	1	0
814-176	YPD	37	YPD.37.aerobic	Fecal	1	0	1	1	0
814-177	YPD	37	YPD.37.aerobic	Fecal	1	0	1	1	0
814-178	YPD	37	YPD.37.aerobic	Fecal	1	1	0	2	2
814-179	YPD	37	YPD.37.aerobic	Fecal	1	0.5	1	2	1
814-18	YPD	37	YPD.37.aerobic	Oral	1	0	1	1	0
814-180	YPD	37	YPD.37.aerobic	Fecal	1	0	1	1	0
814-181	YPD	37	YPD.37.aerobic	Fecal	1	0	1	1	0
814-182	YPD	37	YPD.37.aerobic	Fecal	1	0	1	1	0
814-183	YPD	37	YPD.37.aerobic	Fecal	1	0	1	1	0
814-184	YPD	37	YPD.37.aerobic	Fecal	1	0.5	0	1	1
814-185	YPD	37	YPD.37.aerobic	Fecal	1	0.5	0	1	1
814-186	YPD	37	YPD.37.aerobic	Fecal	1	1	0	2	2
814-19	YPD	37	YPD.37.aerobic	Oral	1	0	1	1	0
814-2	YPD	37	YPD.37.aerobic	Oral	1	0	1	1	0
814-20	YPD	37	YPD.37.aerobic	Oral	1.5	0.5	1	2	1
814-21	YPD	37	YPD.37.aerobic	Oral	1	0	1	1	0
814-22	YPD	37	YPD.37.aerobic	Oral	1	0	1	1	0
814-23	YPD	37	YPD.37.aerobic	Oral	1	0	1	1	0
814-24	YPD	37	YPD.37.aerobic	Oral	1.5	0.5	1	2	1
814-25	YPD	37	YPD.37.aerobic	Oral	1	0	1	1	0
814-26	YPD	37	YPD.37.aerobic	Oral	1	0	1	1	0
814-27	YPD	37	YPD.37.aerobic	Oral	1	0	1	1	0
814-28	YPD	37	YPD.37.aerobic	Oral	1	0	1	1	0
814-29	YPD	37	YPD.37.aerobic	Oral	1	0	1	1	0
814-3	YPD	37	YPD.37.aerobic	Oral	1.5	0.5	1	2	1
814-30	YPD	37	YPD.37.aerobic	Oral	1	0	1	1	0
814-31	YPD	37	YPD.37.aerobic	Oral	1	0	1	1	0
814-32	YPD	37	YPD.37.aerobic	Oral	1.5	0.5	1	2	1
814-33	YPD	37	YPD.37.aerobic	Oral	1	0	1	1	0
814-34	YPD	37	YPD.37.aerobic	Oral	1	0	1	1	0
814-35	YPD	37	YPD.37.aerobic	Oral	1	0	1	1	0
814-36	YPD	37	YPD.37.aerobic	Oral	1	0	1	1	0
814-37	YPD	37	YPD.37.aerobic	Oral	1	0	1	1	0
814-38	YPD	37	YPD.37.aerobic	Oral	1	0	1	1	0
814-39	YPD	37	YPD.37.aerobic	Oral	1	0	1	1	0
814-4	YPD	37	YPD.37.aerobic	Oral	1.5	0.5	1	2	1
814-40	YPD	37	YPD.37.aerobic	Oral	1	0	1	1	0
814-41	YPD	37	YPD.37.aerobic	Oral	1	0	1	1	0
814-42	YPD	37	YPD.37.aerobic	Oral	1	0	1	1	0
814-43	YPD	37	YPD.37.aerobic	Oral	1	0	1	1	0
814-44	YPD	37	YPD.37.aerobic	Oral	1	0	1	1	0
814-45	YPD	37	YPD.37.aerobic	Oral	1	0	1	1	0
814-46	YPD	37	YPD.37.aerobic	Oral	1	0	1	1	0
814-47	YPD	37	YPD.37.aerobic	Oral	1	0	1	1	0
814-48	YPD	37	YPD.37.aerobic	Oral	1	0	1	1	0
814-49	YPD	37	YPD.37.aerobic	Oral	1	0	1	1	0
814-5	YPD	37	YPD.37.aerobic	Oral	1	0	1	1	0
814-50	YPD	37	YPD.37.aerobic	Oral	1	0	1	1	0
814-51	YPD	37	YPD.37.aerobic	Oral	1	0	1	1	0
814-52	YPD	37	YPD.37.aerobic	Oral	1	0	1	1	0
814-53	YPD	37	YPD.37.aerobic	Oral	1	0	1	1	0
814-54	YPD	37	YPD.37.aerobic	Oral	1	0	1	1	0
814-55	YPD	37	YPD.37.aerobic	Oral	1	0	1	1	0
814-56	YPD	37	YPD.37.aerobic	Oral	1	0	1	1	0
814-57	YPD	37	YPD.37.aerobic	Oral	1	0	1	1	0
814-58	YPD	37	YPD.37.aerobic	Oral	1	0	1	1	0
814-59	YPD	37	YPD.37.aerobic	Oral	1	0	1	1	0
814-6	YPD	37	YPD.37.aerobic	Oral	1	0	1	1	0
814-60	YPD	37	YPD.37.aerobic	Oral	1	0	1	1	0
814-61	YPD	37	YPD.37.aerobic	Oral	1	0	1	1	0
814-62	YPD	37	YPD.37.aerobic	Oral	1	0	1	1	0
814-63	YPD	37	YPD.37.aerobic	Oral	1	0	1	1	0
814-64	YPD	37	YPD.37.aerobic	Oral	1	0	1	1	0
814-65	YPD	37	YPD.37.aerobic	Oral	1	0	1	1	0
814-66	YPD	37	YPD.37.aerobic	Oral	1	0	1	1	0
814-67	YPD	37	YPD.37.aerobic	Oral	1	0	1	1	0
814-68	YPD	37	YPD.37.aerobic	Oral	1	0	1	1	0
814-69	YPD	37	YPD.37.aerobic	Oral	1	0	1	1	0
814-7	YPD	37	YPD.37.aerobic	Oral	1	0	1	1	0
814-70	YPD	37	YPD.37.aerobic	Oral	1	0	1	1	0
814-71	YPD	37	YPD.37.aerobic	Oral	1	0	1	1	0
814-72	YPD	37	YPD.37.aerobic	Oral	1	0	1	1	0
814-73	YPD	37	YPD.37.aerobic	Oral	1.5	0.5	1	2	1
814-74	YPD	37	YPD.37.aerobic	Oral	1	0	1	1	0
814-75	YPD	37	YPD.37.aerobic	Oral	1	0	1	1	0
814-76	YPD	37	YPD.37.aerobic	Oral	1	0	1	1	0
814-77	YPD	37	YPD.37.aerobic	Oral	1	0	1	1	0
814-78	YPD	37	YPD.37.aerobic	Oral	1	0	1	1	0
814-79	YPD	37	YPD.37.aerobic	Oral	1	0	1	1	0
814-8	YPD	37	YPD.37.aerobic	Oral	1.5	0.5	1	2	1
814-80	YPD	37	YPD.37.aerobic	Oral	1.5	0.5	1	2	1
814-81	YPD	37	YPD.37.aerobic	Oral	2	0	2	2	0
814-82	YPD	37	YPD.37.aerobic	Oral	1	0	1	1	0
814-83	YPD	37	YPD.37.aerobic	Oral	1	0	1	1	0
814-84	YPD	37	YPD.37.aerobic	Oral	1.5	0.5	1	2	1
814-85	YPD	37	YPD.37.aerobic	Oral	1.5	0.5	1	2	1
814-86	YPD	37	YPD.37.aerobic	Oral	1	0	1	1	0
814-87	YPD	37	YPD.37.aerobic	Oral	1	0	1	1	0
814-88	YPD	37	YPD.37.aerobic	Oral	1.5	0.5	1	2	1
814-9	YPD	37	YPD.37.aerobic	Oral	1.5	0.5	1	2	1
814-90	YPD	37	YPD.37.aerobic	Oral	2.5	0.5	2	3	1
814-91	YPD	37	YPD.37.aerobic	Oral	2	0	2	2	0
814-92	YPD	37	YPD.37.aerobic	Oral	2	0	2	2	0
814-93	YPD	37	YPD.37.aerobic	Oral	2	0	2	2	0
814-94	YPD	37	YPD.37.aerobic	Oral	2	0	2	2	0
814-95	YPD	37	YPD.37.aerobic	Oral	2	0	2	2	0
814-96	YPD	37	YPD.37.aerobic	Oral	2	0	2	2	0
814-97	YPD	37	YPD.37.aerobic	Oral	2	0.5	1	2	1
814-98	YPD	37	YPD.37.aerobic	Oral	2	1	0	2	2
814-99	YPD	37	YPD.37.aerobic	Oral	2	1	0	2	2
824-1	YPD	37	YPD.37.aerobic	Oral	2	0	2	2	0
824-10	YPD	37	YPD.37.aerobic	Oral	2	0	2	2	0
824-11	YPD	37	YPD.37.aerobic	Oral	2	0	2	2	0
824-12	YPD	37	YPD.37.aerobic	Oral	2	0	2	2	0
824-13	YPD	37	YPD.37.aerobic	Oral	2	0	2	2	0
824-14	YPD	37	YPD.37.aerobic	Oral	1.5	0.5	1	2	1
824-15	YPD	37	YPD.37.aerobic	Oral	2	0	2	2	0
824-16	YPD	37	YPD.37.aerobic	Oral	2	0	2	2	0
824-17	YPD	37	YPD.37.aerobic	Oral	2	0	2	2	0
824-18	YPD	37	YPD.37.aerobic	Oral	0.5	0.5	0	1	1
824-19	YPD	37	YPD.37.aerobic	Oral	1.5	0.5	1	2	1
824-2	YPD	37	YPD.37.aerobic	Oral	2	0	2	2	0
824-20	YPD	37	YPD.37.aerobic	Oral	1.5	0.5	1	2	1
824-21	YPD	37	YPD.37.aerobic	Oral	0.5	0.5	0	1	1
824-22	YPD	37	YPD.37.aerobic	Oral	2	0	2	2	0
824-23	YPD	37	YPD.37.aerobic	Oral	0.5	0.5	0	1	1
824-24	YPD	37	YPD.37.aerobic	Oral	1	1	0	2	2
824-25	YPD	37	YPD.37.aerobic	Oral	2	0	2	2	0
824-26	YPD	37	YPD.37.aerobic	Oral	2	0	2	2	0
824-27	YPD	37	YPD.37.aerobic	Oral	2	0	2	2	0
824-28	YPD	37	YPD.37.aerobic	Oral	0	0	0	0	0
824-29	YPD	37	YPD.37.aerobic	Oral	0	0	0	0	0
824-3	YPD	37	YPD.37.aerobic	Oral	2	0	2	2	0
824-30	YPD	37	YPD.37.aerobic	Oral	2	0	2	2	0
824-31	YPD	37	YPD.37.aerobic	Oral	0	0	0	0	0
824-32	YPD	37	YPD.37.aerobic	Oral	2	0	2	2	0
824-33	YPD	37	YPD.37.aerobic	Oral	1	1	0	2	2
824-34	YPD	37	YPD.37.aerobic	Oral	0	0	0	0	0
824-35	YPD	37	YPD.37.aerobic	Oral	1	1	0	2	2
824-36	YPD	37	YPD.37.aerobic	Oral	2	0	2	2	0
824-37	YPD	37	YPD.37.aerobic	Oral	0	0	0	0	0
824-38	YPD	37	YPD.37.aerobic	Oral	2	0	2	2	0
824-39	YPD	37	YPD.37.aerobic	Oral	0	0	0	0	0
824-4	YPD	37	YPD.37.aerobic	Oral	2	0	2	2	0
824-40	YPD	37	YPD.37.aerobic	Oral	0	0	0	0	0
824-41	YPD	37	YPD.37.aerobic	Oral	1	1	0	2	2
824-42	YPD	37	YPD.37.aerobic	Oral	0.5	0.5	0	1	1
824-43	YPD	37	YPD.37.aerobic	Oral	1	0	1	1	0
824-44	YPD	37	YPD.37.aerobic	Oral	2	0	2	2	0
824-45	YPD	37	YPD.37.aerobic	Oral	2	0	2	2	0
824-46	YPD	37	YPD.37.aerobic	Oral	0	0	0	0	0
824-47	YPD	37	YPD.37.aerobic	Oral	2	0	2	2	0
824-48	YPD	37	YPD.37.aerobic	Oral	0	0	0	0	0
824-49	YPD	37	YPD.37.aerobic	Oral	2	0	2	2	0
824-5	YPD	37	YPD.37.aerobic	Oral	2	0	2	2	0
824-50	YPD	37	YPD.37.aerobic	Oral	1	0	1	1	0
824-51	YPD	37	YPD.37.aerobic	Oral	0	0	0	0	0
824-52	YPD	37	YPD.37.aerobic	Oral	2	0	2	2	0
824-53	YPD	37	YPD.37.aerobic	Oral	0.5	0.5	0	1	1
824-54	YPD	37	YPD.37.aerobic	Oral	2	0	2	2	0
824-55	YPD	37	YPD.37.aerobic	Oral	2	0	2	2	0
824-56	YPD	37	YPD.37.aerobic	Oral	0.5	0.5	0	1	1
824-57	YPD	37	YPD.37.aerobic	Oral	2	0	2	2	0
824-58	YPD	37	YPD.37.aerobic	Oral	2	0	2	2	0
824-59	YPD	37	YPD.37.aerobic	Oral	0.5	0.5	0	1	1
824-6	YPD	37	YPD.37.aerobic	Oral	2	0	2	2	0
824-60	YPD	37	YPD.37.aerobic	Oral	0.5	0.5	0	1	1
824-61	YPD	37	YPD.37.aerobic	Oral	0.5	0.5	0	1	1
824-7	YPD	37	YPD.37.aerobic	Oral	2	0	2	2	0
824-8	YPD	37	YPD.37.aerobic	Oral	2	0	2	2	0
824-9	YPD	37	YPD.37.aerobic	Oral	2	0	2	2	0
830-1	YPD	37	YPD.37.aerobic	Oral	1	0	1	1	0
830-10	YPD	37	YPD.37.aerobic	Oral	0.5	0.5	0	1	1
830-11	YPD	37	YPD.37.aerobic	Oral	0.5	0.5	0	1	1
830-12	YPD	37	YPD.37.aerobic	Oral	0.5	0.5	0	1	1
830-13	YPD	37	YPD.37.aerobic	Oral	0.5	0.5	0	1	1
830-14	YPD	37	YPD.37.aerobic	Oral	0.5	0.5	0	1	1
830-15	YPD	37	YPD.37.aerobic	Oral	1	0	1	1	0
830-16	YPD	37	YPD.37.aerobic	Oral	0.5	0.5	0	1	1
830-17	YPD	37	YPD.37.aerobic	Oral	1.5	0.5	1	2	1
830-18	YPD	37	YPD.37.aerobic	Oral	0.5	0.5	0	1	1
830-19	YPD	37	YPD.37.aerobic	Oral	1.5	0.5	1	2	1
830-2	YPD	37	YPD.37.aerobic	Oral	1	0	1	1	0
830-20	YPD	37	YPD.37.aerobic	Oral	1.5	0.5	1	2	1
830-21	YPD	37	YPD.37.aerobic	Oral	1	0	1	1	0
830-22	YPD	37	YPD.37.aerobic	Oral	0.5	0.5	0	1	1
830-23	YPD	37	YPD.37.aerobic	Oral	0.5	0.5	0	1	1
830-24	YPD	37	YPD.37.aerobic	Oral	2.5	1.5	1	4	3
830-25	YPD	37	YPD.37.aerobic	Oral	0.5	0.5	0	1	1
830-26	YPD	37	YPD.37.aerobic	Oral	1	1	0	2	2
830-27	YPD	37	YPD.37.aerobic	Oral	1	0	1	1	0
830-28	YPD	37	YPD.37.aerobic	Oral	1.5	0.5	1	2	1
830-29	YPD	37	YPD.37.aerobic	Oral	0	0	0	0	0
830-3	YPD	37	YPD.37.aerobic	Oral	1	0	1	1	0
830-30	YPD	37	YPD.37.aerobic	Oral	0.5	0.5	0	1	1
830-31	YPD	37	YPD.37.aerobic	Oral	0.5	0.5	0	1	1
830-32	YPD	37	YPD.37.aerobic	Oral	1	0.5	1	2	1
830-33	YPD	37	YPD.37.aerobic	Oral	2	0	2	2	0
830-34	YPD	37	YPD.37.aerobic	Oral	0	0.5	0	1	1
830-35	YPD	37	YPD.37.aerobic	Oral	2	0	2	2	0
830-36	YPD	37	YPD.37.aerobic	Oral	1	1	0	2	2
830-37	YPD	37	YPD.37.aerobic	Oral	2	0.5	1	2	1
830-38	YPD	37	YPD.37.aerobic	Oral	2	0.5	1	2	1
830-39	YPD	37	YPD.37.aerobic	Oral	2	0	2	2	0
830-4	YPD	37	YPD.37.aerobic	Oral	0.5	0.5	0	1	1
830-40	YPD	37	YPD.37.aerobic	Oral	1	0.5	1	2	1
830-41	YPD	37	YPD.37.aerobic	Oral	0	0.5	0	1	1
830-42	YPD	37	YPD.37.aerobic	Oral	0	0.5	0	1	1
830-43	YPD	37	YPD.37.aerobic	Oral	2	0	2	2	0
830-44	YPD	37	YPD.37.aerobic	Oral	0	0.5	0	1	1
830-45	YPD	37	YPD.37.aerobic	Oral	0	0.5	0	1	1
830-46	YPD	37	YPD.37.aerobic	Oral	3	0.5	2	3	1
830-47	YPD	37	YPD.37.aerobic	Oral	2	0	2	2	0
830-48	YPD	37	YPD.37.aerobic	Oral	1	1	0	2	2
830-49	YPD	37	YPD.37.aerobic	Oral	2	1	1	3	2
830-5	YPD	37	YPD.37.aerobic	Oral	0.5	0.5	0	1	1
830-50	YPD	37	YPD.37.aerobic	Oral	0	0.5	0	1	1
830-51	YPD	37	YPD.37.aerobic	Oral	0	0.5	0	1	1
830-52	YPD	37	YPD.37.aerobic	Oral	0	0	0	0	0
830-53	YPD	37	YPD.37.aerobic	Oral	2	0.5	2	3	1
830-54	YPD	37	YPD.37.aerobic	Oral	0	1	0	2	2
830-55	YPD	37	YPD.37.aerobic	Oral	2	1	1	3	2
830-56	YPD	37	YPD.37.aerobic	Oral	2	1	1	3	2
830-57	YPD	37	YPD.37.aerobic	Oral	2	1	1	3	2
830-58	YPD	37	YPD.37.aerobic	Oral	2	1	1	3	2
830-59	YPD	37	YPD.37.aerobic	Oral	0	0.5	0	1	1
830-6	YPD	37	YPD.37.aerobic	Oral	0.5	0.5	0	1	1
830-60	YPD	37	YPD.37.aerobic	Oral	0	0.5	0	1	1
830-61	YPD	37	YPD.37.aerobic	Oral	0	0.5	0	1	1
830-62	YPD	37	YPD.37.aerobic	Oral	1	1	0	2	2
830-63	YPD	37	YPD.37.aerobic	Oral	2	0.5	1	2	1
830-64	YPD	37	YPD.37.aerobic	Oral	1	1	0	2	2
830-65	YPD	37	YPD.37.aerobic	Oral	0	0.5	0	1	1
830-66	YPD	37	YPD.37.aerobic	Oral	0	0.5	0	1	1
830-67	YPD	37	YPD.37.aerobic	Oral	0	0	0	0	0
830-68	YPD	37	YPD.37.aerobic	Oral	0	0	0	0	0
830-69	YPD	37	YPD.37.aerobic	Oral	2	0	2	2	0
830-7	YPD	37	YPD.37.aerobic	Oral	0.5	0.5	0	1	1
830-70	YPD	37	YPD.37.aerobic	Oral	2	0	2	2	0
830-71	YPD	37	YPD.37.aerobic	Oral	2	0	2	2	0
830-8	YPD	37	YPD.37.aerobic	Oral	2.5	1.5	1	4	3
830-9	YPD	37	YPD.37.aerobic	Oral	1	0	1	1	0
831-1	YPD	37	YPD.37.aerobic	Oral	2	0.5	1	2	1
831-2	YPD	37	YPD.37.aerobic	Fecal	3	1.5	0	3	3
833-1	YPD	37	YPD.37.aerobic	Fecal	2	0	2	2	0
833-10	YPD	37	YPD.37.aerobic	Fecal	2	0	2	2	0
833-11	YPD	37	YPD.37.aerobic	Fecal	2	0.5	1	2	1
833-12	YPD	37	YPD.37.aerobic	Fecal	2	0	2	2	0
833-13	YPD	37	YPD.37.aerobic	Fecal	1	0.5	1	2	1
833-14	YPD	37	YPD.37.aerobic	Fecal	1	0.5	1	2	1
833-15	YPD	37	YPD.37.aerobic	Fecal	1	0.5	1	2	1
833-16	YPD	37	YPD.37.aerobic	Fecal	2	0.5	1	2	1
833-17	YPD	37	YPD.37.aerobic	Fecal	2	0	2	2	0
833-18	YPD	37	YPD.37.aerobic	Fecal	2	0.5	1	2	1
833-19	YPD	37	YPD.37.aerobic	Fecal	1	0.5	1	2	1
833-2	YPD	37	YPD.37.aerobic	Fecal	2	0	2	2	0
833-20	YPD	37	YPD.37.aerobic	Fecal	1	0.5	1	2	1
833-21	YPD	37	YPD.37.aerobic	Fecal	1	0	1	1	0
833-22	YPD	37	YPD.37.aerobic	Fecal	2	0.5	1	2	1
833-23	YPD	37	YPD.37.aerobic	Fecal	1	0.5	1	2	1
833-24	YPD	37	YPD.37.aerobic	Fecal	2	0.5	1	2	1
833-25	YPD	37	YPD.37.aerobic	Fecal	1	0.5	1	2	1
833-26	YPD	37	YPD.37.aerobic	Fecal	1	0	1	1	0
833-27	YPD	37	YPD.37.aerobic	Fecal	1	0.5	1	2	1
833-28	YPD	37	YPD.37.aerobic	Fecal	1	0	1	1	0
833-29	YPD	37	YPD.37.aerobic	Fecal	1	0	1	1	0
833-3	YPD	37	YPD.37.aerobic	Fecal	2	0.5	1	2	1
833-30	YPD	37	YPD.37.aerobic	Fecal	1	0.5	1	2	1
833-31	YPD	37	YPD.37.aerobic	Fecal	1	0.5	1	2	1
833-32	YPD	37	YPD.37.aerobic	Fecal	1	0.5	1	2	1
833-33	YPD	37	YPD.37.aerobic	Fecal	1	0.5	1	2	1
833-34	YPD	37	YPD.37.aerobic	Fecal	1	0	1	1	0
833-35	YPD	37	YPD.37.aerobic	Fecal	1	0.5	1	2	1
833-36	YPD	37	YPD.37.aerobic	Fecal	1	0.5	1	2	1
833-37	YPD	37	YPD.37.aerobic	Fecal	1	0.5	1	2	1
833-4	YPD	37	YPD.37.aerobic	Fecal	2	1	2	4	2
833-5	YPD	37	YPD.37.aerobic	Fecal	2	1	2	4	2
833-6	YPD	37	YPD.37.aerobic	Fecal	2	1.5	1	4	3
833-7	YPD	37	YPD.37.aerobic	Fecal	2	0.5	1	2	1
833-8	YPD	37	YPD.37.aerobic	Fecal	2	0	2	2	0
833-9	YPD	37	YPD.37.aerobic	Fecal	2	0.5	1	2	1
838-1	YPD	37	YPD.37.aerobic	Oral	1.5	0.5	1	2	1
838-2	YPD	37	YPD.37.aerobic	Oral	1	0	1	1	0
838-3	YPD	37	YPD.37.aerobic	Oral	1	0	1	1	0
838-4	YPD	37	YPD.37.aerobic	Oral	2.5	1.5	1	4	3
838-5	YPD	37	YPD.37.aerobic	Oral	0.5	0.5	0	1	1
838-6	YPD	37	YPD.37.aerobic	Oral	1	0	1	1	0
838-7	YPD	37	YPD.37.aerobic	Oral	1	0	1	1	0
847-1	YPD	37	YPD.37.aerobic	Fecal	1	0.5	0	1	1
847-10	YPD	37	YPD.37.aerobic	Fecal	1	0	1	1	0
847-2	YPD	37	YPD.37.aerobic	Fecal	1	0.5	0	1	1
847-3	YPD	37	YPD.37.aerobic	Fecal	1	0.5	0	1	1
847-4	YPD	37	YPD.37.aerobic	Fecal	1	0.5	0	1	1
847-5	YPD	37	YPD.37.aerobic	Fecal	1	0.5	1	2	1
847-6	YPD	37	YPD.37.aerobic	Fecal	1	0.5	1	2	1
847-7	YPD	37	YPD.37.aerobic	Fecal	1	0.5	1	2	1
847-8	YPD	37	YPD.37.aerobic	Fecal	1	0.5	1	2	1
847-9	YPD	37	YPD.37.aerobic	Fecal	1	0.5	1	2	1
849-1	YPD	37	YPD.37.aerobic	Oral	2	0.5	1	2	1
849-2	YPD	37	YPD.37.aerobic	Oral	1	0.5	1	2	1
849-3	YPD	37	YPD.37.aerobic	Oral	2	0.5	1	2	1
849-4	YPD	37	YPD.37.aerobic	Oral	2	0.5	1	2	1
851-1	YPD	37	YPD.37.aerobic	Oral	1	0.5	1	2	1
851-2	YPD	37	YPD.37.aerobic	Fecal	2	0.5	1	2	1
851-3	YPD	37	YPD.37.aerobic	Fecal	2	0.5	1	2	1
854-1	YPD	37	YPD.37.aerobic	Oral	1	0	1	1	0
859-1	YPD	37	YPD.37.aerobic	Fecal	2	0.5	1	2	1
859-2	YPD	37	YPD.37.aerobic	Fecal	2	0.5	1	2	1
859-3	YPD	37	YPD.37.aerobic	Fecal	1	0.5	1	2	1
861-1	YPD	37	YPD.37.aerobic	Fecal	2	0.5	1	2	1
861-2	YPD	37	YPD.37.aerobic	Fecal	2	0.5	1	2	1
861-3	YPD	37	YPD.37.aerobic	Fecal	1	0	1	1	0
861-4	YPD	37	YPD.37.aerobic	Fecal	2	0.5	1	2	1
861-5	YPD	37	YPD.37.aerobic	Fecal	2	0	2	2	0
867-1	YPD	37	YPD.37.aerobic	Oral	2	0.5	2	3	1
867-2	YPD	37	YPD.37.aerobic	Oral	2	1	0	2	2
867-3	YPD	37	YPD.37.aerobic	Oral	2	1	0	2	2
867-4	YPD	37	YPD.37.aerobic	Oral	2	1	0	2	2
871-1	YPD	37	YPD.37.aerobic	Oral	2	0.5	1	2	1
871-10	YPD	37	YPD.37.aerobic	Oral	2	0	2	2	0
871-11	YPD	37	YPD.37.aerobic	Oral	2	0	2	2	0
871-12	YPD	37	YPD.37.aerobic	Oral	2	0.5	1	2	1
871-13	YPD	37	YPD.37.aerobic	Oral	2	0	2	2	0
871-14	YPD	37	YPD.37.aerobic	Oral	2	0	2	2	0
871-2	YPD	37	YPD.37.aerobic	Oral	2	0.5	1	2	1
871-3	YPD	37	YPD.37.aerobic	Oral	2	0.5	1	2	1
871-4	YPD	37	YPD.37.aerobic	Oral	2	0.5	1	2	1
871-5	YPD	37	YPD.37.aerobic	Oral	2	0.5	1	2	1
871-6	YPD	37	YPD.37.aerobic	Oral	2	0	2	2	0
871-7	YPD	37	YPD.37.aerobic	Oral	2	0	2	2	0
871-8	YPD	37	YPD.37.aerobic	Oral	2	0	2	2	0
871-9	YPD	37	YPD.37.aerobic	Oral	2	0.5	1	2	1
872-10	YPD	37	YPD.37.aerobic	Oral	1.5	0.5	1	2	1
872-11	YPD	37	YPD.37.aerobic	Oral	1.5	0.5	1	2	1
872-12	YPD	37	YPD.37.aerobic	Oral	1.5	0.5	1	2	1
872-13	YPD	37	YPD.37.aerobic	Oral	1	0	1	1	0
872-14	YPD	37	YPD.37.aerobic	Oral	1	0	1	1	0
872-15	YPD	37	YPD.37.aerobic	Oral	1	0	1	1	0
872-16	YPD	37	YPD.37.aerobic	Oral	1	0	1	1	0
872-17	YPD	37	YPD.37.aerobic	Oral	1.5	0.5	1	2	1
872-18	YPD	37	YPD.37.aerobic	Oral	1	0	1	1	0
872-19	YPD	37	YPD.37.aerobic	Oral	1	0	1	1	0
872-20	YPD	37	YPD.37.aerobic	Oral	1	0	1	1	0
872-21	YPD	37	YPD.37.aerobic	Oral	1	0	1	1	0
872-22	YPD	37	YPD.37.aerobic	Oral	1	0	1	1	0
872-23	YPD	37	YPD.37.aerobic	Oral	1	0	1	1	0
872-24	YPD	37	YPD.37.aerobic	Oral	1	0	1	1	0
872-25	YPD	37	YPD.37.aerobic	Oral	1.5	0.5	1	2	1
872-26	YPD	37	YPD.37.aerobic	Oral	1	0	1	1	0
872-27	YPD	37	YPD.37.aerobic	Oral	1	0	1	1	0
872-28	YPD	37	YPD.37.aerobic	Oral	1	0	1	1	0
872-29	YPD	37	YPD.37.aerobic	Oral	1	0	1	1	0
872-30	YPD	37	YPD.37.aerobic	Oral	1	0	1	1	0
872-31	YPD	37	YPD.37.aerobic	Oral	1	0	1	1	0
872-32	YPD	37	YPD.37.aerobic	Oral	1	0	1	1	0
872-33	YPD	37	YPD.37.aerobic	Oral	1	0	1	1	0
872-34	YPD	37	YPD.37.aerobic	Oral	1	0	1	1	0
872-35	YPD	37	YPD.37.aerobic	Oral	1	0	1	1	0
872-36	YPD	37	YPD.37.aerobic	Oral	1	0	1	1	0
872-37	YPD	37	YPD.37.aerobic	Oral	1	0	1	1	0
872-38	YPD	37	YPD.37.aerobic	Oral	1	0	1	1	0
872-39	YPD	37	YPD.37.aerobic	Oral	1	0	1	1	0
872-40	YPD	37	YPD.37.aerobic	Oral	1	0	1	1	0
872-41	YPD	37	YPD.37.aerobic	Oral	1	0	1	1	0
872-42	YPD	37	YPD.37.aerobic	Oral	1	0	1	1	0
872-43	YPD	37	YPD.37.aerobic	Oral	1	0	1	1	0
872-44	YPD	37	YPD.37.aerobic	Oral	1	0	1	1	0
872-45	YPD	37	YPD.37.aerobic	Oral	1	0	1	1	0
872-46	YPD	37	YPD.37.aerobic	Oral	1	0	1	1	0
872-47	YPD	37	YPD.37.aerobic	Oral	1	0	1	1	0
872-48	YPD	37	YPD.37.aerobic	Oral	1	0	1	1	0
872-49	YPD	37	YPD.37.aerobic	Oral	1	0	1	1	0
872-50	YPD	37	YPD.37.aerobic	Oral	2	0	2	2	0
872-51	YPD	37	YPD.37.aerobic	Oral	2	0	2	2	0
872-52	YPD	37	YPD.37.aerobic	Oral	2	0	2	2	0
872-53	YPD	37	YPD.37.aerobic	Oral	2	0	2	2	0
872-54	YPD	37	YPD.37.aerobic	Oral	2	0	2	2	0
872-55	YPD	37	YPD.37.aerobic	Oral	2	0	2	2	0
872-56	YPD	37	YPD.37.aerobic	Oral	2	0	2	2	0
872-57	YPD	37	YPD.37.aerobic	Oral	2	0	2	2	0
872-58	YPD	37	YPD.37.aerobic	Oral	2	0	2	2	0
872-59	YPD	37	YPD.37.aerobic	Oral	2	0	2	2	0
872-60	YPD	37	YPD.37.aerobic	Oral	2	0.5	2	3	1
872-61	YPD	37	YPD.37.aerobic	Oral	2	0	2	2	0
872-62	YPD	37	YPD.37.aerobic	Oral	2	0	2	2	0
872-63	YPD	37	YPD.37.aerobic	Oral	2	0	2	2	0
872-64	YPD	37	YPD.37.aerobic	Oral	2	0	2	2	0
872-65	YPD	37	YPD.37.aerobic	Oral	2	0	2	2	0
872-66	YPD	37	YPD.37.aerobic	Oral	2	0	2	2	0
872-67	YPD	37	YPD.37.aerobic	Oral	2	0	2	2	0
872-68	YPD	37	YPD.37.aerobic	Oral	2	0	2	2	0
872-69	YPD	37	YPD.37.aerobic	Oral	2	0	2	2	0
872-70	YPD	37	YPD.37.aerobic	Oral	2	0	2	2	0
872-71	YPD	37	YPD.37.aerobic	Oral	2	0	2	2	0
872-72	YPD	37	YPD.37.aerobic	Oral	2	0	2	2	0
872-73	YPD	37	YPD.37.aerobic	Oral	2	0	2	2	0
872-9	YPD	37	YPD.37.aerobic	Oral	1.5	0.5	1	2	1
874-1	YPD	37	YPD.37.aerobic	Oral	2	0	2	2	0
880-1	YPD	37	YPD.37.aerobic	Fecal	2	0	2	2	0
880-2	YPD	37	YPD.37.aerobic	Fecal	2	0	2	2	0
882-1	YPD	37	YPD.37.aerobic	Oral	2	0	2	2	0
882-10	YPD	37	YPD.37.aerobic	Oral	1	0	1	1	0
882-100	YPD	37	YPD.37.aerobic	Oral	2	0.5	1	2	1
882-101	YPD	37	YPD.37.aerobic	Oral	1	0.5	1	2	1
882-102	YPD	37	YPD.37.aerobic	Oral	1	0.5	1	2	1
882-103	YPD	37	YPD.37.aerobic	Oral	1	0.5	1	2	1
882-104	YPD	37	YPD.37.aerobic	Oral	1	0.5	1	2	1
882-105	YPD	37	YPD.37.aerobic	Oral	2	0.5	1	2	1
882-106	YPD	37	YPD.37.aerobic	Oral	1	0.5	1	2	1
882-107	YPD	37	YPD.37.aerobic	Oral	3	1	1	3	2
882-108	YPD	37	YPD.37.aerobic	Oral	2	0.5	1	2	1
882-109	YPD	37	YPD.37.aerobic	Oral	1	0.5	1	2	1
882-11	YPD	37	YPD.37.aerobic	Oral	1	0.5	1	2	1
882-110	YPD	37	YPD.37.aerobic	Oral	1	0.5	1	2	1
882-111	YPD	37	YPD.37.aerobic	Oral	1	1	1	3	2
882-112	YPD	37	YPD.37.aerobic	Oral	1	1	1	3	2
882-113	YPD	37	YPD.37.aerobic	Oral	1	1	1	3	2
882-114	YPD	37	YPD.37.aerobic	Oral	1	1	1	3	2
882-115	YPD	37	YPD.37.aerobic	Oral	1	1	1	3	2
882-116	YPD	37	YPD.37.aerobic	Oral	2	0.5	1	2	1
882-117	YPD	37	YPD.37.aerobic	Oral	1	0.5	1	2	1
882-118	YPD	37	YPD.37.aerobic	Oral	2	0.5	1	2	1
882-119	YPD	37	YPD.37.aerobic	Oral	2	0.5	1	2	1
882-12	YPD	37	YPD.37.aerobic	Oral	1	0.5	1	2	1
882-120	YPD	37	YPD.37.aerobic	Oral	1	0.5	1	2	1
882-121	YPD	37	YPD.37.aerobic	Oral	1	0	1	1	0
882-122	YPD	37	YPD.37.aerobic	Oral	1	0	1	1	0
882-123	YPD	37	YPD.37.aerobic	Oral	1	0	1	1	0
882-13	YPD	37	YPD.37.aerobic	Oral	1	0.5	1	2	1
882-14	YPD	37	YPD.37.aerobic	Oral	1	0.5	1	2	1
882-15	YPD	37	YPD.37.aerobic	Oral	1	0.5	1	2	1
882-16	YPD	37	YPD.37.aerobic	Oral	1	0	1	1	0
882-17	YPD	37	YPD.37.aerobic	Oral	1	0	1	1	0
882-18	YPD	37	YPD.37.aerobic	Oral	1	0	1	1	0
882-19	YPD	37	YPD.37.aerobic	Oral	1	0	1	1	0
882-2	YPD	37	YPD.37.aerobic	Oral	1	0	1	1	0
882-20	YPD	37	YPD.37.aerobic	Oral	2	0.5	1	2	1
882-21	YPD	37	YPD.37.aerobic	Oral	1	0.5	1	2	1
882-22	YPD	37	YPD.37.aerobic	Oral	1	0	1	1	0
882-23	YPD	37	YPD.37.aerobic	Oral	1	0	1	1	0
882-24	YPD	37	YPD.37.aerobic	Oral	1	0	1	1	0
882-25	YPD	37	YPD.37.aerobic	Oral	1	0	1	1	0
882-26	YPD	37	YPD.37.aerobic	Oral	1	0	1	1	0
882-27	YPD	37	YPD.37.aerobic	Oral	1	0	1	1	0
882-28	YPD	37	YPD.37.aerobic	Oral	2	0	2	2	0
882-29	YPD	37	YPD.37.aerobic	Oral	2	0	2	2	0
882-3	YPD	37	YPD.37.aerobic	Oral	1	0	1	1	0
882-30	YPD	37	YPD.37.aerobic	Oral	2	0	2	2	0
882-31	YPD	37	YPD.37.aerobic	Oral	2	0.5	1	2	1
882-32	YPD	37	YPD.37.aerobic	Oral	2	0.5	1	2	1
882-33	YPD	37	YPD.37.aerobic	Oral	2	0.5	1	2	1
882-34	YPD	37	YPD.37.aerobic	Oral	2	0	2	2	0
882-35	YPD	37	YPD.37.aerobic	Oral	2	0	2	2	0
882-36	YPD	37	YPD.37.aerobic	Oral	2	0	2	2	0
882-37	YPD	37	YPD.37.aerobic	Oral	1	0.5	1	2	1
882-38	YPD	37	YPD.37.aerobic	Oral	1	0.5	1	2	1
882-39	YPD	37	YPD.37.aerobic	Oral	1	0.5	1	2	1
882-4	YPD	37	YPD.37.aerobic	Oral	2	0.5	1	2	1
882-40	YPD	37	YPD.37.aerobic	Oral	1	0.5	1	2	1
882-41	YPD	37	YPD.37.aerobic	Oral	2	2	1	5	4
882-42	YPD	37	YPD.37.aerobic	Oral	1	1	0	2	2
882-43	YPD	37	YPD.37.aerobic	Oral	2	0.5	1	2	1
882-44	YPD	37	YPD.37.aerobic	Oral	1	0.5	1	2	1
882-45	YPD	37	YPD.37.aerobic	Oral	1	0	1	1	0
882-46	YPD	37	YPD.37.aerobic	Oral	2	1	2	4	2
882-47	YPD	37	YPD.37.aerobic	Oral	1	0	1	1	0
882-48	YPD	37	YPD.37.aerobic	Oral	1	0.5	0	1	1
882-49	YPD	37	YPD.37.aerobic	Oral	0	0.5	0	1	1
882-5	YPD	37	YPD.37.aerobic	Oral	1	0	1	1	0
882-50	YPD	37	YPD.37.aerobic	Oral	1	0.5	1	2	1
882-51	YPD	37	YPD.37.aerobic	Oral	1	0	1	1	0
882-52	YPD	37	YPD.37.aerobic	Oral	2	2	1	5	4
882-53	YPD	37	YPD.37.aerobic	Oral	1	0	1	1	0
882-54	YPD	37	YPD.37.aerobic	Oral	1	0	1	1	0
882-55	YPD	37	YPD.37.aerobic	Oral	2	1	2	4	2
882-56	YPD	37	YPD.37.aerobic	Oral	1	0.5	0	1	1
882-57	YPD	37	YPD.37.aerobic	Oral	2	1	2	4	2
882-58	YPD	37	YPD.37.aerobic	Oral	1	0	1	1	0
882-59	YPD	37	YPD.37.aerobic	Oral	2	1.5	1	4	3
882-6	YPD	37	YPD.37.aerobic	Oral	1	0	1	1	0
882-60	YPD	37	YPD.37.aerobic	Oral	2	1	2	4	2
882-61	YPD	37	YPD.37.aerobic	Oral	1	0	1	1	0
882-62	YPD	37	YPD.37.aerobic	Oral	1	0	1	1	0
882-63	YPD	37	YPD.37.aerobic	Oral	1	0	1	1	0
882-64	YPD	37	YPD.37.aerobic	Oral	2	1	2	4	2
882-65	YPD	37	YPD.37.aerobic	Oral	1	0	1	1	0
882-66	YPD	37	YPD.37.aerobic	Oral	1	0	1	1	0
882-67	YPD	37	YPD.37.aerobic	Oral	1	0.5	1	2	1
882-68	YPD	37	YPD.37.aerobic	Oral	1	0	1	1	0
882-69	YPD	37	YPD.37.aerobic	Oral	1	0	1	1	0
882-7	YPD	37	YPD.37.aerobic	Oral	1	0	1	1	0
882-70	YPD	37	YPD.37.aerobic	Oral	1	0	1	1	0
882-71	YPD	37	YPD.37.aerobic	Oral	2	1	2	4	2
882-72	YPD	37	YPD.37.aerobic	Oral	1	0	1	1	0
882-73	YPD	37	YPD.37.aerobic	Oral	1	0	1	1	0
882-74	YPD	37	YPD.37.aerobic	Oral	1	0	1	1	0
882-75	YPD	37	YPD.37.aerobic	Oral	1	0.5	1	2	1
882-76	YPD	37	YPD.37.aerobic	Oral	2	0.5	1	2	1
882-77	YPD	37	YPD.37.aerobic	Oral	1	0.5	1	2	1
882-78	YPD	37	YPD.37.aerobic	Oral	1	0.5	1	2	1
882-79	YPD	37	YPD.37.aerobic	Oral	1	0.5	1	2	1
882-8	YPD	37	YPD.37.aerobic	Oral	1	0.5	1	2	1
882-80	YPD	37	YPD.37.aerobic	Oral	1	0.5	1	2	1
882-81	YPD	37	YPD.37.aerobic	Oral	1	0.5	1	2	1
882-82	YPD	37	YPD.37.aerobic	Oral	1	0.5	1	2	1
882-83	YPD	37	YPD.37.aerobic	Oral	2	0.5	1	2	1
882-84	YPD	37	YPD.37.aerobic	Oral	2	0.5	1	2	1
882-85	YPD	37	YPD.37.aerobic	Oral	1	0.5	1	2	1
882-86	YPD	37	YPD.37.aerobic	Oral	1	0.5	1	2	1
882-87	YPD	37	YPD.37.aerobic	Oral	1	0.5	1	2	1
882-88	YPD	37	YPD.37.aerobic	Oral	1	0.5	1	2	1
882-89	YPD	37	YPD.37.aerobic	Oral	1	0.5	1	2	1
882-9	YPD	37	YPD.37.aerobic	Oral	1	0	1	1	0
882-90	YPD	37	YPD.37.aerobic	Oral	1	0.5	1	2	1
882-91	YPD	37	YPD.37.aerobic	Oral	1	0.5	1	2	1
882-92	YPD	37	YPD.37.aerobic	Oral	2	0.5	1	2	1
882-93	YPD	37	YPD.37.aerobic	Oral	1	0.5	1	2	1
882-94	YPD	37	YPD.37.aerobic	Oral	1	0.5	1	2	1
882-95	YPD	37	YPD.37.aerobic	Oral	1	0.5	1	2	1
882-96	YPD	37	YPD.37.aerobic	Oral	1	0.5	1	2	1
882-97	YPD	37	YPD.37.aerobic	Oral	1	0.5	1	2	1
882-98	YPD	37	YPD.37.aerobic	Oral	1	0.5	1	2	1
882-99	YPD	37	YPD.37.aerobic	Oral	1	0.5	1	2	1
888-1	YPD	37	YPD.37.aerobic	Oral	1	1	0	2	2
902-1	YPD	37	YPD.37.aerobic	Oral	2	0.5	1	2	1
902-2	YPD	37	YPD.37.aerobic	Oral	1	0.5	1	2	1
902-3	YPD	37	YPD.37.aerobic	Oral	1	1	1	3	2
904-1	YPD	37	YPD.37.aerobic	Oral	1	0	1	1	0
904-2	YPD	37	YPD.37.aerobic	Oral	1	0	1	1	0
904-3	YPD	37	YPD.37.aerobic	Oral	1	0	1	1	0
904-4	YPD	37	YPD.37.aerobic	Oral	1	0	1	1	0
904-5	YPD	37	YPD.37.aerobic	Oral	1	0.5	1	2	1
904-6	YPD	37	YPD.37.aerobic	Oral	1	0	1	1	0
904-7	YPD	37	YPD.37.aerobic	Oral	1	0	1	1	0
904-8	YPD	37	YPD.37.aerobic	Oral	1	0.5	1	2	1
904-9	YPD	37	YPD.37.aerobic	Oral	1	0	1	1	0
906-1	YPD	37	YPD.37.aerobic	Oral	1	0.5	0	1	1
906-2	YPD	37	YPD.37.aerobic	Oral	1	0.5	1	2	1
910-1	YPD	37	YPD.37.aerobic	Oral	1	0	1	1	0
918-1	YPD	37	YPD.37.aerobic	Oral	5	1	3	5	2
935-1	YPD	37	YPD.37.aerobic	Oral	1	0.5	0	1	1
935-2	YPD	37	YPD.37.aerobic	Oral	2	1	0	2	2
935-3	YPD	37	YPD.37.aerobic	Oral	2	1.5	2	5	3
940-1	YPD	37	YPD.37.aerobic	Oral	1	0.5	0	1	1
940-2	YPD	37	YPD.37.aerobic	Oral	1	0	1	1	0
946-1	YPD	37	YPD.37.aerobic	Oral	3	1.5	2	5	3
946-10	YPD	37	YPD.37.aerobic	Oral	3	1	3	5	2
946-11	YPD	37	YPD.37.aerobic	Oral	3	1	3	5	2
946-12	YPD	37	YPD.37.aerobic	Oral	2	1	1	3	2
946-13	YPD	37	YPD.37.aerobic	Oral	3	1	3	5	2
946-14	YPD	37	YPD.37.aerobic	Oral	3	1.5	2	5	3
946-2	YPD	37	YPD.37.aerobic	Oral	3	1.5	2	5	3
946-3	YPD	37	YPD.37.aerobic	Oral	3	1	3	5	2
946-4	YPD	37	YPD.37.aerobic	Oral	3	1.5	2	5	3
946-5	YPD	37	YPD.37.aerobic	Oral	3	1	3	5	2
946-6	YPD	37	YPD.37.aerobic	Oral	2	1.5	2	5	3
946-7	YPD	37	YPD.37.aerobic	Oral	2	1.5	2	5	3
946-8	YPD	37	YPD.37.aerobic	Oral	3	1	3	5	2
946-9	YPD	37	YPD.37.aerobic	Oral	3	1	3	5	2
952-1	YPD	37	YPD.37.aerobic	Oral	2	0.5	1	2	1
952-10	YPD	37	YPD.37.aerobic	Oral	1	0	1	1	0
952-11	YPD	37	YPD.37.aerobic	Oral	1	0	1	1	0
952-12	YPD	37	YPD.37.aerobic	Oral	1	0	1	1	0
952-13	YPD	37	YPD.37.aerobic	Oral	1	0	1	1	0
952-14	YPD	37	YPD.37.aerobic	Oral	1	0	1	1	0
952-15	YPD	37	YPD.37.aerobic	Oral	1	0	1	1	0
952-16	YPD	37	YPD.37.aerobic	Oral	2	0.5	1	2	1
952-17	YPD	37	YPD.37.aerobic	Oral	1	0	1	1	0
952-18	YPD	37	YPD.37.aerobic	Oral	1	0	1	1	0
952-19	YPD	37	YPD.37.aerobic	Oral	1	0	1	1	0
952-2	YPD	37	YPD.37.aerobic	Oral	1	0.5	1	2	1
952-20	YPD	37	YPD.37.aerobic	Oral	1	0	1	1	0
952-21	YPD	37	YPD.37.aerobic	Oral	1	0.5	0	1	1
952-22	YPD	37	YPD.37.aerobic	Oral	1	0.5	0	1	1
952-23	YPD	37	YPD.37.aerobic	Oral	1	0.5	0	1	1
952-24	YPD	37	YPD.37.aerobic	Oral	1	0.5	1	2	1
952-25	YPD	37	YPD.37.aerobic	Oral	1	2	1	5	4
952-26	YPD	37	YPD.37.aerobic	Oral	1	0.5	0	1	1
952-27	YPD	37	YPD.37.aerobic	Oral	1	0	1	1	0
952-28	YPD	37	YPD.37.aerobic	Oral	1	0	1	1	0
952-29	YPD	37	YPD.37.aerobic	Oral	1	0.5	0	1	1
952-3	YPD	37	YPD.37.aerobic	Oral	1	0.5	1	2	1
952-30	YPD	37	YPD.37.aerobic	Oral	1	0.5	0	1	1
952-31	YPD	37	YPD.37.aerobic	Oral	1	0.5	0	1	1
952-32	YPD	37	YPD.37.aerobic	Oral	1	0	1	1	0
952-33	YPD	37	YPD.37.aerobic	Oral	1	0.5	1	2	1
952-34	YPD	37	YPD.37.aerobic	Oral	1	0.5	0	1	1
952-35	YPD	37	YPD.37.aerobic	Oral	1	0	1	1	0
952-36	YPD	37	YPD.37.aerobic	Oral	1	0.5	1	2	1
952-37	YPD	37	YPD.37.aerobic	Oral	1	1	1	3	2
952-38	YPD	37	YPD.37.aerobic	Oral	1	0	1	1	0
952-39	YPD	37	YPD.37.aerobic	Oral	1	1	0	2	2
952-4	YPD	37	YPD.37.aerobic	Oral	1	0.5	1	2	1
952-40	YPD	37	YPD.37.aerobic	Oral	1	0.5	1	2	1
952-41	YPD	37	YPD.37.aerobic	Oral	1	0.5	0	1	1
952-42	YPD	37	YPD.37.aerobic	Oral	1	0	1	1	0
952-43	YPD	37	YPD.37.aerobic	Oral	1	0	1	1	0
952-44	YPD	37	YPD.37.aerobic	Oral	1	0.5	0	1	1
952-45	YPD	37	YPD.37.aerobic	Oral	1	0	1	1	0
952-46	YPD	37	YPD.37.aerobic	Oral	1	0.5	0	1	1
952-47	YPD	37	YPD.37.aerobic	Oral	1	0.5	0	1	1
952-48	YPD	37	YPD.37.aerobic	Oral	1	0.5	0	1	1
952-49	YPD	37	YPD.37.aerobic	Oral	1	0	1	1	0
952-5	YPD	37	YPD.37.aerobic	Oral	2	0.5	1	2	1
952-50	YPD	37	YPD.37.aerobic	Oral	1	0	1	1	0
952-51	YPD	37	YPD.37.aerobic	Oral	1	0	1	1	0
952-52	YPD	37	YPD.37.aerobic	Oral	1	0	1	1	0
952-53	YPD	37	YPD.37.aerobic	Oral	1	0	1	1	0
952-54	YPD	37	YPD.37.aerobic	Oral	1	0	1	1	0
952-55	YPD	37	YPD.37.aerobic	Oral	1	0.5	1	2	1
952-56	YPD	37	YPD.37.aerobic	Oral	1	0	1	1	0
952-57	YPD	37	YPD.37.aerobic	Oral	1	0	1	1	0
952-58	YPD	37	YPD.37.aerobic	Oral	1	0	1	1	0
952-59	YPD	37	YPD.37.aerobic	Oral	2	1	1	3	2
952-6	YPD	37	YPD.37.aerobic	Oral	1	0.5	1	2	1
952-60	YPD	37	YPD.37.aerobic	Oral	1	0	1	1	0
952-61	YPD	37	YPD.37.aerobic	Oral	1	0	1	1	0
952-62	YPD	37	YPD.37.aerobic	Oral	1	0	1	1	0
952-63	YPD	37	YPD.37.aerobic	Oral	1	0	1	1	0
952-64	YPD	37	YPD.37.aerobic	Oral	1	0	1	1	0
952-65	YPD	37	YPD.37.aerobic	Oral	1	0.5	1	2	1
952-66	YPD	37	YPD.37.aerobic	Oral	1	0	1	1	0
952-67	YPD	37	YPD.37.aerobic	Oral	1	0	1	1	0
952-68	YPD	37	YPD.37.aerobic	Oral	1	0	1	1	0
952-69	YPD	37	YPD.37.aerobic	Oral	1	0.5	1	2	1
952-7	YPD	37	YPD.37.aerobic	Oral	1	0.5	1	2	1
952-70	YPD	37	YPD.37.aerobic	Oral	1	0	1	1	0
952-71	YPD	37	YPD.37.aerobic	Oral	1	0	1	1	0
952-72	YPD	37	YPD.37.aerobic	Oral	1	0	1	1	0
952-73	YPD	37	YPD.37.aerobic	Oral	1	0.5	1	2	1
952-74	YPD	37	YPD.37.aerobic	Oral	1	1	1	3	2
952-75	YPD	37	YPD.37.aerobic	Oral	1	0	1	1	0
952-76	YPD	37	YPD.37.aerobic	Oral	1	0	1	1	0
952-77	YPD	37	YPD.37.aerobic	Oral	1	0	1	1	0
952-78	YPD	37	YPD.37.aerobic	Oral	1	0.5	1	2	1
952-79	YPD	37	YPD.37.aerobic	Oral	1	0	1	1	0
952-8	YPD	37	YPD.37.aerobic	Oral	2	0.5	1	2	1
952-80	YPD	37	YPD.37.aerobic	Oral	1.5	0.5	1	2	1
952-81	YPD	37	YPD.37.aerobic	Oral	1	0.5	1	2	1
952-82	YPD	37	YPD.37.aerobic	Oral	1	0.5	1	2	1
952-83	YPD	37	YPD.37.aerobic	Oral	1	0.5	1	2	1
952-84	YPD	37	YPD.37.aerobic	Oral	1	0.5	1	2	1
952-85	YPD	37	YPD.37.aerobic	Oral	1	0.5	1	2	1
952-86	YPD	37	YPD.37.aerobic	Oral	2	0.5	1	2	1
952-87	YPD	37	YPD.37.aerobic	Oral	1.5	0.5	1	2	1
952-88	YPD	37	YPD.37.aerobic	Oral	1.5	0.5	1	2	1
952-89	YPD	37	YPD.37.aerobic	Oral	2	1	1	3	2
952-9	YPD	37	YPD.37.aerobic	Oral	1	0.5	1	2	1
952-90	YPD	37	YPD.37.aerobic	Oral	2	0.5	1	2	1
952-91	YPD	37	YPD.37.aerobic	Oral	1	0.5	1	2	1
952-92	YPD	37	YPD.37.aerobic	Oral	1	0.5	1	2	1
952-93	YPD	37	YPD.37.aerobic	Oral	2	1	1	3	2
952-94	YPD	37	YPD.37.aerobic	Oral	1.5	0.5	1	2	1
952-95	YPD	37	YPD.37.aerobic	Oral	1.5	0.5	1	2	1
952-96	YPD	37	YPD.37.aerobic	Oral	3	2	1	5	4
967-1	YPD	37	YPD.37.aerobic	Oral	3	0	3	3	0
967-2	YPD	37	YPD.37.aerobic	Oral	3	0	3	3	0
967-3	YPD	37	YPD.37.aerobic	Oral	3	1	3	5	2
969-1	YPD	37	YPD.37.aerobic	Oral	2	0	2	2	0
969-2	YPD	37	YPD.37.aerobic	Oral	2	0.5	1	2	1
969-3	YPD	37	YPD.37.aerobic	Oral	2	0.5	2	3	1
969-4	YPD	37	YPD.37.aerobic	Oral	1	0.5	1	2	1
969-5	YPD	37	YPD.37.aerobic	Oral	2	1	1	3	2
969-6	YPD	37	YPD.37.aerobic	Oral	2	0.5	1	2	1
969-7	YPD	37	YPD.37.aerobic	Oral	2	0.5	1	2	1
969-8	YPD	37	YPD.37.aerobic	Oral	3	0.5	2	3	1
969-9	YPD	37	YPD.37.aerobic	Oral	2	0.5	1	2	1
971-1	YPD	37	YPD.37.aerobic	Oral	2	0.5	1	2	1
971-10	YPD	37	YPD.37.aerobic	Oral	2	0.5	1	2	1
971-11	YPD	37	YPD.37.aerobic	Oral	1	0.5	1	2	1
971-12	YPD	37	YPD.37.aerobic	Oral	1	0.5	1	2	1
971-13	YPD	37	YPD.37.aerobic	Oral	1	0.5	1	2	1
971-14	YPD	37	YPD.37.aerobic	Oral	1	0.5	1	2	1
971-2	YPD	37	YPD.37.aerobic	Oral	1	0.5	1	2	1
971-3	YPD	37	YPD.37.aerobic	Oral	1	0.5	1	2	1
971-4	YPD	37	YPD.37.aerobic	Oral	1	0.5	1	2	1
971-5	YPD	37	YPD.37.aerobic	Oral	1	0.5	1	2	1
971-6	YPD	37	YPD.37.aerobic	Oral	1	0.5	1	2	1
971-7	YPD	37	YPD.37.aerobic	Oral	2	0.5	1	2	1
971-8	YPD	37	YPD.37.aerobic	Oral	2	0.5	1	2	1
971-9	YPD	37	YPD.37.aerobic	Oral	1	0.5	1	2	1
973-1	YPD	37	YPD.37.aerobic	Oral	1	0.5	1	2	1
973-2	YPD	37	YPD.37.aerobic	Oral	2	1	1	3	2
973-3	YPD	37	YPD.37.aerobic	Oral	2	1	1	3	2
973-4	YPD	37	YPD.37.aerobic	Oral	2	0.5	1	2	1
806-1	YPD	37	YPD.37.anaerobic	Fecal	0	0	0	0	0
811-1	YPD	37	YPD.37.anaerobic	Oral	0	0	0	0	0
811-10	YPD	37	YPD.37.anaerobic	Oral	1	0	1	1	0
811-11	YPD	37	YPD.37.anaerobic	Oral	0	0	0	0	0
811-12	YPD	37	YPD.37.anaerobic	Oral	0	0	0	0	0
811-13	YPD	37	YPD.37.anaerobic	Oral	0	0	0	0	0
811-14	YPD	37	YPD.37.anaerobic	Oral	0	0	0	0	0
811-15	YPD	37	YPD.37.anaerobic	Oral	1	0	1	1	0
811-16	YPD	37	YPD.37.anaerobic	Oral	0	0	0	0	0
811-17	YPD	37	YPD.37.anaerobic	Oral	1	0	1	1	0
811-18	YPD	37	YPD.37.anaerobic	Oral	0	0	0	0	0
811-19	YPD	37	YPD.37.anaerobic	Oral	0	0	0	0	0
811-2	YPD	37	YPD.37.anaerobic	Oral	0	0	0	0	0
811-20	YPD	37	YPD.37.anaerobic	Oral	0	0	0	0	0
811-21	YPD	37	YPD.37.anaerobic	Oral	0	0	0	0	0
811-22	YPD	37	YPD.37.anaerobic	Oral	0	0	0	0	0
811-23	YPD	37	YPD.37.anaerobic	Oral	0	0	0	0	0
811-24	YPD	37	YPD.37.anaerobic	Oral	0	0	0	0	0
811-25	YPD	37	YPD.37.anaerobic	Oral	0	0	0	0	0
811-26	YPD	37	YPD.37.anaerobic	Oral	0	0	0	0	0
811-27	YPD	37	YPD.37.anaerobic	Oral	0	0	0	0	0
811-28	YPD	37	YPD.37.anaerobic	Oral	0	0	0	0	0
811-29	YPD	37	YPD.37.anaerobic	Oral	0	0	0	0	0
811-3	YPD	37	YPD.37.anaerobic	Oral	0	0	0	0	0
811-30	YPD	37	YPD.37.anaerobic	Oral	0	0	0	0	0
811-31	YPD	37	YPD.37.anaerobic	Oral	0	0	0	0	0
811-32	YPD	37	YPD.37.anaerobic	Oral	1	0	1	1	0
811-33	YPD	37	YPD.37.anaerobic	Oral	0	0	0	0	0
811-34	YPD	37	YPD.37.anaerobic	Oral	0	0	0	0	0
811-35	YPD	37	YPD.37.anaerobic	Oral	0	0	0	0	0
811-36	YPD	37	YPD.37.anaerobic	Oral	0	0	0	0	0
811-37	YPD	37	YPD.37.anaerobic	Oral	0	0	0	0	0
811-38	YPD	37	YPD.37.anaerobic	Oral	0	0	0	0	0
811-39	YPD	37	YPD.37.anaerobic	Oral	0	0	0	0	0
811-4	YPD	37	YPD.37.anaerobic	Oral	0	0	0	0	0
811-40	YPD	37	YPD.37.anaerobic	Oral	0	0	0	0	0
811-41	YPD	37	YPD.37.anaerobic	Oral	0	0	0	0	0
811-42	YPD	37	YPD.37.anaerobic	Oral	0	0	0	0	0
811-43	YPD	37	YPD.37.anaerobic	Oral	0	0	0	0	0
811-44	YPD	37	YPD.37.anaerobic	Oral	0	0	0	0	0
811-45	YPD	37	YPD.37.anaerobic	Oral	0	0	0	0	0
811-46	YPD	37	YPD.37.anaerobic	Oral	0	0	0	0	0
811-47	YPD	37	YPD.37.anaerobic	Oral	0	0	0	0	0
811-48	YPD	37	YPD.37.anaerobic	Oral	0	0	0	0	0
811-49	YPD	37	YPD.37.anaerobic	Oral	0	0	0	0	0
811-5	YPD	37	YPD.37.anaerobic	Oral	0	0	0	0	0
811-50	YPD	37	YPD.37.anaerobic	Oral	0	0	0	0	0
811-51	YPD	37	YPD.37.anaerobic	Oral	0	0	0	0	0
811-52	YPD	37	YPD.37.anaerobic	Fecal	0.5	0.5	0	1	1
811-52	YPD	37	YPD.37.anaerobic	Oral	0.5	0.5	0	1	1
811-52	YPD	37	YPD.37.anaerobic	Fecal	0	0	0	0	0
811-52	YPD	37	YPD.37.anaerobic	Oral	0	0	0	0	0
811-53	YPD	37	YPD.37.anaerobic	Fecal	0	0	0	0	0
811-53	YPD	37	YPD.37.anaerobic	Oral	0	0	0	0	0
811-53	YPD	37	YPD.37.anaerobic	Fecal	0	0	0	0	0
811-53	YPD	37	YPD.37.anaerobic	Oral	0	0	0	0	0
811-54	YPD	37	YPD.37.anaerobic	Fecal	0	0	0	0	0
811-54	YPD	37	YPD.37.anaerobic	Oral	0	0	0	0	0
811-54	YPD	37	YPD.37.anaerobic	Fecal	0	0	0	0	0
811-54	YPD	37	YPD.37.anaerobic	Oral	0	0	0	0	0
811-55	YPD	37	YPD.37.anaerobic	Fecal	0	0	0	0	0
811-55	YPD	37	YPD.37.anaerobic	Oral	0	0	0	0	0
811-55	YPD	37	YPD.37.anaerobic	Fecal	0	0	0	0	0
811-55	YPD	37	YPD.37.anaerobic	Oral	0	0	0	0	0
811-56	YPD	37	YPD.37.anaerobic	Oral	0	0	0	0	0
811-57	YPD	37	YPD.37.anaerobic	Oral	0	0	0	0	0
811-58	YPD	37	YPD.37.anaerobic	Oral	0	0	0	0	0
811-59	YPD	37	YPD.37.anaerobic	Oral	0	0	0	0	0
811-6	YPD	37	YPD.37.anaerobic	Oral	0	0	0	0	0
811-60	YPD	37	YPD.37.anaerobic	Oral	0	0	0	0	0
811-7	YPD	37	YPD.37.anaerobic	Oral	1	0	1	1	0
811-8	YPD	37	YPD.37.anaerobic	Oral	0	0	0	0	0
811-9	YPD	37	YPD.37.anaerobic	Oral	0	0	0	0	0
813-1	YPD	37	YPD.37.anaerobic	Oral	1	0	1	1	0
813-10	YPD	37	YPD.37.anaerobic	Oral	0.5	0.5	0	1	1
813-11	YPD	37	YPD.37.anaerobic	Oral	0.5	0.5	0	1	1
813-12	YPD	37	YPD.37.anaerobic	Oral	0.5	0.5	0	1	1
813-13	YPD	37	YPD.37.anaerobic	Oral	1	0	1	1	0
813-14	YPD	37	YPD.37.anaerobic	Oral	1	0	1	1	0
813-15	YPD	37	YPD.37.anaerobic	Oral	1	0	1	1	0
813-16	YPD	37	YPD.37.anaerobic	Oral	1	0	1	1	0
813-17	YPD	37	YPD.37.anaerobic	Oral	1	0	1	1	0
813-18	YPD	37	YPD.37.anaerobic	Oral	0	0	0	0	0
813-19	YPD	37	YPD.37.anaerobic	Oral	0.5	0.5	0	1	1
813-2	YPD	37	YPD.37.anaerobic	Oral	1	0	1	1	0
813-20	YPD	37	YPD.37.anaerobic	Oral	0.5	0.5	0	1	1
813-21	YPD	37	YPD.37.anaerobic	Oral	0.5	0.5	0	1	1
813-22	YPD	37	YPD.37.anaerobic	Oral	1	0	1	1	0
813-23	YPD	37	YPD.37.anaerobic	Oral	1	0	1	1	0
813-24	YPD	37	YPD.37.anaerobic	Oral	1	0	1	1	0
813-25	YPD	37	YPD.37.anaerobic	Oral	1	0	1	1	0
813-26	YPD	37	YPD.37.anaerobic	Oral	0	0	0	0	0
813-27	YPD	37	YPD.37.anaerobic	Oral	0	0	0	0	0
813-28	YPD	37	YPD.37.anaerobic	Oral	0	0	0	0	0
813-29	YPD	37	YPD.37.anaerobic	Oral	0	0	0	0	0
813-3	YPD	37	YPD.37.anaerobic	Oral	1	0	1	1	0
813-30	YPD	37	YPD.37.anaerobic	Oral	0	0	0	0	0
813-31	YPD	37	YPD.37.anaerobic	Oral	0.5	0.5	0	1	1
813-32	YPD	37	YPD.37.anaerobic	Oral	0.5	0.5	0	1	1
813-33	YPD	37	YPD.37.anaerobic	Oral	0	0	0	0	0
813-34	YPD	37	YPD.37.anaerobic	Oral	0	0	0	0	0
813-35	YPD	37	YPD.37.anaerobic	Oral	0	0	0	0	0
813-36	YPD	37	YPD.37.anaerobic	Oral	0	0	0	0	0
813-37	YPD	37	YPD.37.anaerobic	Oral	0	0	0	0	0
813-38	YPD	37	YPD.37.anaerobic	Oral	0	0	0	0	0
813-39	YPD	37	YPD.37.anaerobic	Oral	0	0	0	0	0
813-4	YPD	37	YPD.37.anaerobic	Oral	1	0	1	1	0
813-40	YPD	37	YPD.37.anaerobic	Oral	0.5	0.5	0	1	1
813-41	YPD	37	YPD.37.anaerobic	Oral	0	0	0	0	0
813-42	YPD	37	YPD.37.anaerobic	Oral	0	0	0	0	0
813-43	YPD	37	YPD.37.anaerobic	Oral	0	0	0	0	0
813-49	YPD	37	YPD.37.anaerobic	Oral	1	0	1	1	0
813-5	YPD	37	YPD.37.anaerobic	Oral	1	0	1	1	0
813-50	YPD	37	YPD.37.anaerobic	Oral	0	0	0	0	0
813-51	YPD	37	YPD.37.anaerobic	Oral	0	0	0	0	0
813-52	YPD	37	YPD.37.anaerobic	Oral	0	0	0	0	0
813-53	YPD	37	YPD.37.anaerobic	Oral	0	0	0	0	0
813-54	YPD	37	YPD.37.anaerobic	Oral	0	0	0	0	0
813-55	YPD	37	YPD.37.anaerobic	Oral	0	0	0	0	0
813-56	YPD	37	YPD.37.anaerobic	Oral	0	0	0	0	0
813-57	YPD	37	YPD.37.anaerobic	Oral	1	0	1	1	0
813-58	YPD	37	YPD.37.anaerobic	Oral	0	0	0	0	0
813-59	YPD	37	YPD.37.anaerobic	Oral	0	0	0	0	0
813-6	YPD	37	YPD.37.anaerobic	Oral	1	0	1	1	0
813-60	YPD	37	YPD.37.anaerobic	Oral	0	0	0	0	0
813-61	YPD	37	YPD.37.anaerobic	Oral	0	0	0	0	0
813-62	YPD	37	YPD.37.anaerobic	Oral	0	0	0	0	0
813-63	YPD	37	YPD.37.anaerobic	Oral	0	0	0	0	0
813-64	YPD	37	YPD.37.anaerobic	Oral	0	0	0	0	0
813-65	YPD	37	YPD.37.anaerobic	Oral	1	0	1	1	0
813-66	YPD	37	YPD.37.anaerobic	Oral	0	0	0	0	0
813-67	YPD	37	YPD.37.anaerobic	Oral	0	0	0	0	0
813-68	YPD	37	YPD.37.anaerobic	Oral	0	0	0	0	0
813-69	YPD	37	YPD.37.anaerobic	Oral	0	0	0	0	0
813-7	YPD	37	YPD.37.anaerobic	Oral	1	0	1	1	0
813-70	YPD	37	YPD.37.anaerobic	Oral	0	0	0	0	0
813-71	YPD	37	YPD.37.anaerobic	Oral	0	0	0	0	0
813-72	YPD	37	YPD.37.anaerobic	Oral	0.5	0.5	0	1	1
813-73	YPD	37	YPD.37.anaerobic	Oral	1	0	1	1	0
813-74	YPD	37	YPD.37.anaerobic	Oral	0.5	0.5	0	1	1
813-75	YPD	37	YPD.37.anaerobic	Oral	0.5	0.5	0	1	1
813-76	YPD	37	YPD.37.anaerobic	Oral	0.5	0.5	0	1	1
813-77	YPD	37	YPD.37.anaerobic	Oral	0.5	0.5	0	1	1
813-78	YPD	37	YPD.37.anaerobic	Oral	0.5	0.5	0	1	1
813-79	YPD	37	YPD.37.anaerobic	Oral	1	0	1	1	0
813-8	YPD	37	YPD.37.anaerobic	Oral	1	0	1	1	0
813-80	YPD	37	YPD.37.anaerobic	Oral	1	0	1	1	0
813-81	YPD	37	YPD.37.anaerobic	Oral	1	0	1	1	0
813-82	YPD	37	YPD.37.anaerobic	Oral	1	0	1	1	0
813-83	YPD	37	YPD.37.anaerobic	Oral	1	0	1	1	0
813-84	YPD	37	YPD.37.anaerobic	Oral	1	0	1	1	0
813-85	YPD	37	YPD.37.anaerobic	Oral	1	0	1	1	0
813-86	YPD	37	YPD.37.anaerobic	Oral	1	0	1	1	0
813-87	YPD	37	YPD.37.anaerobic	Oral	1	0	1	1	0
813-88	YPD	37	YPD.37.anaerobic	Oral	1	0	1	1	0
813-89	YPD	37	YPD.37.anaerobic	Oral	1	0	1	1	0
813-9	YPD	37	YPD.37.anaerobic	Oral	1	0	1	1	0
813-90	YPD	37	YPD.37.anaerobic	Oral	1	0	1	1	0
813-91	YPD	37	YPD.37.anaerobic	Oral	1	0	1	1	0
813-92	YPD	37	YPD.37.anaerobic	Oral	1	0	1	1	0
813-93	YPD	37	YPD.37.anaerobic	Oral	1	0	1	1	0
813-94	YPD	37	YPD.37.anaerobic	Oral	1	0	1	1	0
813-95	YPD	37	YPD.37.anaerobic	Oral	1	0	1	1	0
813-96	YPD	37	YPD.37.anaerobic	Oral	1.5	0.5	1	2	1
814-1	YPD	37	YPD.37.anaerobic	Oral	0	0	0	0	0
814-10	YPD	37	YPD.37.anaerobic	Oral	0	0	0	0	0
814-100	YPD	37	YPD.37.anaerobic	Oral	1	0.5	0	1	1
814-101	YPD	37	YPD.37.anaerobic	Oral	1	0.5	0	1	1
814-102	YPD	37	YPD.37.anaerobic	Oral	1	0.5	0	1	1
814-103	YPD	37	YPD.37.anaerobic	Oral	1	0.5	0	1	1
814-104	YPD	37	YPD.37.anaerobic	Oral	1	0	1	1	0
814-105	YPD	37	YPD.37.anaerobic	Oral	1	0	1	1	0
814-106	YPD	37	YPD.37.anaerobic	Oral	1	0.5	0	1	1
814-107	YPD	37	YPD.37.anaerobic	Oral	1	0.5	0	1	1
814-108	YPD	37	YPD.37.anaerobic	Oral	1	0.5	0	1	1
814-109	YPD	37	YPD.37.anaerobic	Oral	1	0.5	0	1	1
814-11	YPD	37	YPD.37.anaerobic	Oral	0	0	0	0	0
814-110	YPD	37	YPD.37.anaerobic	Oral	0	0.5	0	1	1
814-111	YPD	37	YPD.37.anaerobic	Oral	0	0.5	0	1	1
814-112	YPD	37	YPD.37.anaerobic	Oral	0	0.5	0	1	1
814-113	YPD	37	YPD.37.anaerobic	Oral	1	0	1	1	0
814-114	YPD	37	YPD.37.anaerobic	Oral	0	0.5	0	1	1
814-115	YPD	37	YPD.37.anaerobic	Oral	0	0.5	0	1	1
814-116	YPD	37	YPD.37.anaerobic	Oral	0	0.5	0	1	1
814-117	YPD	37	YPD.37.anaerobic	Oral	0	0	0	0	0
814-118	YPD	37	YPD.37.anaerobic	Oral	0	0	0	0	0
814-119	YPD	37	YPD.37.anaerobic	Oral	0	0	0	0	0
814-12	YPD	37	YPD.37.anaerobic	Oral	0	0	0	0	0
814-120	YPD	37	YPD.37.anaerobic	Oral	0	0	0	0	0
814-121	YPD	37	YPD.37.anaerobic	Oral	1	0.5	0	1	1
814-13	YPD	37	YPD.37.anaerobic	Oral	0	0	0	0	0
814-14	YPD	37	YPD.37.anaerobic	Oral	0	0	0	0	0
814-145	YPD	37	YPD.37.anaerobic	Oral	1	0.5	0	1	1
814-146	YPD	37	YPD.37.anaerobic	Oral	0	0	0	0	0
814-147	YPD	37	YPD.37.anaerobic	Oral	0	0	0	0	0
814-148	YPD	37	YPD.37.anaerobic	Oral	0	0	0	0	0
814-149	YPD	37	YPD.37.anaerobic	Oral	0	0	0	0	0
814-15	YPD	37	YPD.37.anaerobic	Oral	0	0	0	0	0
814-150	YPD	37	YPD.37.anaerobic	Oral	0	0	0	0	0
814-151	YPD	37	YPD.37.anaerobic	Oral	0	0	0	0	0
814-152	YPD	37	YPD.37.anaerobic	Oral	0	0	0	0	0
814-153	YPD	37	YPD.37.anaerobic	Oral	1	0.5	0	1	1
814-154	YPD	37	YPD.37.anaerobic	Oral	0	0	0	0	0
814-155	YPD	37	YPD.37.anaerobic	Oral	0	0	0	0	0
814-156	YPD	37	YPD.37.anaerobic	Oral	0	0	0	0	0
814-157	YPD	37	YPD.37.anaerobic	Oral	0	0	0	0	0
814-158	YPD	37	YPD.37.anaerobic	Oral	0	0	0	0	0
814-159	YPD	37	YPD.37.anaerobic	Oral	0	0	0	0	0
814-16	YPD	37	YPD.37.anaerobic	Oral	0	0	0	0	0
814-160	YPD	37	YPD.37.anaerobic	Oral	0	0	0	0	0
814-161	YPD	37	YPD.37.anaerobic	Oral	1	0	1	1	0
814-162	YPD	37	YPD.37.anaerobic	Oral	0	0.5	0	1	1
814-163	YPD	37	YPD.37.anaerobic	Oral	0	0.5	0	1	1
814-164	YPD	37	YPD.37.anaerobic	Oral	0	0.5	0	1	1
814-165	YPD	37	YPD.37.anaerobic	Oral	0	0	0	0	0
814-166	YPD	37	YPD.37.anaerobic	Oral	0	0	0	0	0
814-167	YPD	37	YPD.37.anaerobic	Oral	0	0	0	0	0
814-168	YPD	37	YPD.37.anaerobic	Fecal	0	0	0	0	0
814-169	YPD	37	YPD.37.anaerobic	Fecal	0	0	0	0	0
814-17	YPD	37	YPD.37.anaerobic	Oral	0	0	0	0	0
814-170	YPD	37	YPD.37.anaerobic	Fecal	0	0	0	0	0
814-171	YPD	37	YPD.37.anaerobic	Fecal	0.5	0.5	0	1	1
814-172	YPD	37	YPD.37.anaerobic	Fecal	0	0	0	0	0
814-173	YPD	37	YPD.37.anaerobic	Fecal	0	0	0	0	0
814-174	YPD	37	YPD.37.anaerobic	Fecal	0	0	0	0	0
814-175	YPD	37	YPD.37.anaerobic	Fecal	0	0	0	0	0
814-176	YPD	37	YPD.37.anaerobic	Fecal	0.5	0.5	0	1	1
814-177	YPD	37	YPD.37.anaerobic	Fecal	0	0	0	0	0
814-178	YPD	37	YPD.37.anaerobic	Fecal	0	0	0	0	0
814-179	YPD	37	YPD.37.anaerobic	Fecal	0.5	0.5	0	1	1
814-18	YPD	37	YPD.37.anaerobic	Oral	0	0	0	0	0
814-180	YPD	37	YPD.37.anaerobic	Fecal	0	0	0	0	0
814-181	YPD	37	YPD.37.anaerobic	Fecal	0	0	0	0	0
814-182	YPD	37	YPD.37.anaerobic	Fecal	0	0	0	0	0
814-183	YPD	37	YPD.37.anaerobic	Fecal	0	0	0	0	0
814-184	YPD	37	YPD.37.anaerobic	Fecal	0	0	0	0	0
814-185	YPD	37	YPD.37.anaerobic	Fecal	0	0	0	0	0
814-186	YPD	37	YPD.37.anaerobic	Fecal	0	0	0	0	0
814-19	YPD	37	YPD.37.anaerobic	Oral	0	0	0	0	0
814-2	YPD	37	YPD.37.anaerobic	Oral	0	0	0	0	0
814-20	YPD	37	YPD.37.anaerobic	Oral	0	0	0	0	0
814-21	YPD	37	YPD.37.anaerobic	Oral	0	0	0	0	0
814-22	YPD	37	YPD.37.anaerobic	Oral	0	0	0	0	0
814-23	YPD	37	YPD.37.anaerobic	Oral	0	0	0	0	0
814-24	YPD	37	YPD.37.anaerobic	Oral	0	0	0	0	0
814-25	YPD	37	YPD.37.anaerobic	Oral	0	0	0	0	0
814-26	YPD	37	YPD.37.anaerobic	Oral	0	0	0	0	0
814-27	YPD	37	YPD.37.anaerobic	Oral	0	0	0	0	0
814-28	YPD	37	YPD.37.anaerobic	Oral	0	0	0	0	0
814-29	YPD	37	YPD.37.anaerobic	Oral	0	0	0	0	0
814-3	YPD	37	YPD.37.anaerobic	Oral	0	0	0	0	0
814-30	YPD	37	YPD.37.anaerobic	Oral	0	0	0	0	0
814-31	YPD	37	YPD.37.anaerobic	Oral	0	0	0	0	0
814-32	YPD	37	YPD.37.anaerobic	Oral	0	0	0	0	0
814-33	YPD	37	YPD.37.anaerobic	Oral	0	0	0	0	0
814-34	YPD	37	YPD.37.anaerobic	Oral	0	0	0	0	0
814-35	YPD	37	YPD.37.anaerobic	Oral	0	0	0	0	0
814-36	YPD	37	YPD.37.anaerobic	Oral	0	0	0	0	0
814-37	YPD	37	YPD.37.anaerobic	Oral	0	0	0	0	0
814-38	YPD	37	YPD.37.anaerobic	Oral	0	0	0	0	0
814-39	YPD	37	YPD.37.anaerobic	Oral	0	0	0	0	0
814-4	YPD	37	YPD.37.anaerobic	Oral	0	0	0	0	0
814-40	YPD	37	YPD.37.anaerobic	Oral	0	0	0	0	0
814-41	YPD	37	YPD.37.anaerobic	Oral	0	0	0	0	0
814-42	YPD	37	YPD.37.anaerobic	Oral	0	0	0	0	0
814-43	YPD	37	YPD.37.anaerobic	Oral	0	0	0	0	0
814-44	YPD	37	YPD.37.anaerobic	Oral	0	0	0	0	0
814-45	YPD	37	YPD.37.anaerobic	Oral	0	0	0	0	0
814-46	YPD	37	YPD.37.anaerobic	Oral	0	0	0	0	0
814-47	YPD	37	YPD.37.anaerobic	Oral	0	0	0	0	0
814-48	YPD	37	YPD.37.anaerobic	Oral	0	0	0	0	0
814-49	YPD	37	YPD.37.anaerobic	Oral	0	0	0	0	0
814-5	YPD	37	YPD.37.anaerobic	Oral	0	0	0	0	0
814-50	YPD	37	YPD.37.anaerobic	Oral	0	0	0	0	0
814-51	YPD	37	YPD.37.anaerobic	Oral	0	0	0	0	0
814-52	YPD	37	YPD.37.anaerobic	Oral	0	0	0	0	0
814-53	YPD	37	YPD.37.anaerobic	Oral	0	0	0	0	0
814-54	YPD	37	YPD.37.anaerobic	Oral	0	0	0	0	0
814-55	YPD	37	YPD.37.anaerobic	Oral	0	0	0	0	0
814-56	YPD	37	YPD.37.anaerobic	Oral	0	0	0	0	0
814-57	YPD	37	YPD.37.anaerobic	Oral	0	0	0	0	0
814-58	YPD	37	YPD.37.anaerobic	Oral	0	0	0	0	0
814-59	YPD	37	YPD.37.anaerobic	Oral	0	0	0	0	0
814-6	YPD	37	YPD.37.anaerobic	Oral	0	0	0	0	0
814-60	YPD	37	YPD.37.anaerobic	Oral	0	0	0	0	0
814-61	YPD	37	YPD.37.anaerobic	Oral	0	0	0	0	0
814-62	YPD	37	YPD.37.anaerobic	Oral	0	0	0	0	0
814-63	YPD	37	YPD.37.anaerobic	Oral	0	0	0	0	0
814-64	YPD	37	YPD.37.anaerobic	Oral	0	0	0	0	0
814-65	YPD	37	YPD.37.anaerobic	Oral	0	0	0	0	0
814-66	YPD	37	YPD.37.anaerobic	Oral	0	0	0	0	0
814-67	YPD	37	YPD.37.anaerobic	Oral	0	0	0	0	0
814-68	YPD	37	YPD.37.anaerobic	Oral	0	0	0	0	0
814-69	YPD	37	YPD.37.anaerobic	Oral	0	0	0	0	0
814-7	YPD	37	YPD.37.anaerobic	Oral	0	0	0	0	0
814-70	YPD	37	YPD.37.anaerobic	Oral	0	0	0	0	0
814-71	YPD	37	YPD.37.anaerobic	Oral	0	0	0	0	0
814-72	YPD	37	YPD.37.anaerobic	Oral	0	0	0	0	0
814-73	YPD	37	YPD.37.anaerobic	Oral	0	0	0	0	0
814-74	YPD	37	YPD.37.anaerobic	Oral	0	0	0	0	0
814-75	YPD	37	YPD.37.anaerobic	Oral	0	0	0	0	0
814-76	YPD	37	YPD.37.anaerobic	Oral	0	0	0	0	0
814-77	YPD	37	YPD.37.anaerobic	Oral	0	0	0	0	0
814-78	YPD	37	YPD.37.anaerobic	Oral	0	0	0	0	0
814-79	YPD	37	YPD.37.anaerobic	Oral	0	0	0	0	0
814-8	YPD	37	YPD.37.anaerobic	Oral	0	0	0	0	0
814-80	YPD	37	YPD.37.anaerobic	Oral	0	0	0	0	0
814-81	YPD	37	YPD.37.anaerobic	Oral	0	0	0	0	0
814-82	YPD	37	YPD.37.anaerobic	Oral	0	0	0	0	0
814-83	YPD	37	YPD.37.anaerobic	Oral	0	0	0	0	0
814-84	YPD	37	YPD.37.anaerobic	Oral	0	0	0	0	0
814-85	YPD	37	YPD.37.anaerobic	Oral	0	0	0	0	0
814-86	YPD	37	YPD.37.anaerobic	Oral	0	0	0	0	0
814-87	YPD	37	YPD.37.anaerobic	Oral	0	0	0	0	0
814-88	YPD	37	YPD.37.anaerobic	Oral	0	0	0	0	0
814-9	YPD	37	YPD.37.anaerobic	Oral	0	0	0	0	0
814-90	YPD	37	YPD.37.anaerobic	Oral	0	0	0	0	0
814-91	YPD	37	YPD.37.anaerobic	Oral	0	0	0	0	0
814-92	YPD	37	YPD.37.anaerobic	Oral	0	0	0	0	0
814-93	YPD	37	YPD.37.anaerobic	Oral	0	0	0	0	0
814-94	YPD	37	YPD.37.anaerobic	Oral	0	0	0	0	0
814-95	YPD	37	YPD.37.anaerobic	Oral	0	0	0	0	0
814-96	YPD	37	YPD.37.anaerobic	Oral	0	0	0	0	0
814-97	YPD	37	YPD.37.anaerobic	Oral	1	0	1	1	0
814-98	YPD	37	YPD.37.anaerobic	Oral	1	0.5	0	1	1
814-99	YPD	37	YPD.37.anaerobic	Oral	1	0.5	0	1	1
824-1	YPD	37	YPD.37.anaerobic	Oral	1.5	0.5	1	2	1
824-10	YPD	37	YPD.37.anaerobic	Oral	1	1	0	2	2
824-11	YPD	37	YPD.37.anaerobic	Oral	1	0	1	1	0
824-12	YPD	37	YPD.37.anaerobic	Oral	1	0	1	1	0
824-13	YPD	37	YPD.37.anaerobic	Oral	1	0	1	1	0
824-14	YPD	37	YPD.37.anaerobic	Oral	1	0	1	1	0
824-15	YPD	37	YPD.37.anaerobic	Oral	1	0	1	1	0
824-16	YPD	37	YPD.37.anaerobic	Oral	1	0	1	1	0
824-17	YPD	37	YPD.37.anaerobic	Oral	1	0	1	1	0
824-18	YPD	37	YPD.37.anaerobic	Oral	0.5	0.5	0	1	1
824-19	YPD	37	YPD.37.anaerobic	Oral	0.5	0.5	0	1	1
824-2	YPD	37	YPD.37.anaerobic	Oral	1.5	0.5	1	2	1
824-20	YPD	37	YPD.37.anaerobic	Oral	1	0	1	1	0
824-21	YPD	37	YPD.37.anaerobic	Oral	0.5	0.5	0	1	1
824-22	YPD	37	YPD.37.anaerobic	Oral	1	0	1	1	0
824-23	YPD	37	YPD.37.anaerobic	Oral	1	0	1	1	0
824-24	YPD	37	YPD.37.anaerobic	Oral	0.5	0.5	0	1	1
824-25	YPD	37	YPD.37.anaerobic	Oral	1	0	1	1	0
824-26	YPD	37	YPD.37.anaerobic	Oral	0.5	0.5	0	1	1
824-27	YPD	37	YPD.37.anaerobic	Oral	0.5	0.5	0	1	1
824-28	YPD	37	YPD.37.anaerobic	Oral	0	0	0	0	0
824-29	YPD	37	YPD.37.anaerobic	Oral	0	0	0	0	0
824-3	YPD	37	YPD.37.anaerobic	Oral	1.5	0.5	1	2	1
824-30	YPD	37	YPD.37.anaerobic	Oral	0	0	0	0	0
824-31	YPD	37	YPD.37.anaerobic	Oral	0	0	0	0	0
824-32	YPD	37	YPD.37.anaerobic	Oral	0.5	0.5	0	1	1
824-33	YPD	37	YPD.37.anaerobic	Oral	1	0	1	1	0
824-34	YPD	37	YPD.37.anaerobic	Oral	0	0	0	0	0
824-35	YPD	37	YPD.37.anaerobic	Oral	0	0	0	0	0
824-36	YPD	37	YPD.37.anaerobic	Oral	0	0	0	0	0
824-37	YPD	37	YPD.37.anaerobic	Oral	0	0	0	0	0
824-38	YPD	37	YPD.37.anaerobic	Oral	0	0	0	0	0
824-39	YPD	37	YPD.37.anaerobic	Oral	0	0	0	0	0
824-4	YPD	37	YPD.37.anaerobic	Oral	1	0	1	1	0
824-40	YPD	37	YPD.37.anaerobic	Oral	0	0	0	0	0
824-41	YPD	37	YPD.37.anaerobic	Oral	0.5	0.5	0	1	1
824-42	YPD	37	YPD.37.anaerobic	Oral	0	0	0	0	0
824-43	YPD	37	YPD.37.anaerobic	Oral	0	0	0	0	0
824-44	YPD	37	YPD.37.anaerobic	Oral	0	0	0	0	0
824-45	YPD	37	YPD.37.anaerobic	Oral	0	0	0	0	0
824-46	YPD	37	YPD.37.anaerobic	Oral	0	0	0	0	0
824-47	YPD	37	YPD.37.anaerobic	Oral	0	0	0	0	0
824-48	YPD	37	YPD.37.anaerobic	Oral	0	0	0	0	0
824-49	YPD	37	YPD.37.anaerobic	Oral	0.5	0.5	0	1	1
824-5	YPD	37	YPD.37.anaerobic	Oral	1	0	1	1	0
824-50	YPD	37	YPD.37.anaerobic	Oral	0	0	0	0	0
824-51	YPD	37	YPD.37.anaerobic	Oral	0	0	0	0	0
824-52	YPD	37	YPD.37.anaerobic	Oral	0	0	0	0	0
824-53	YPD	37	YPD.37.anaerobic	Oral	0	0	0	0	0
824-54	YPD	37	YPD.37.anaerobic	Oral	0	0	0	0	0
824-55	YPD	37	YPD.37.anaerobic	Oral	0	0	0	0	0
824-56	YPD	37	YPD.37.anaerobic	Oral	0	0	0	0	0
824-57	YPD	37	YPD.37.anaerobic	Oral	0	0	0	0	0
824-58	YPD	37	YPD.37.anaerobic	Oral	0	0	0	0	0
824-59	YPD	37	YPD.37.anaerobic	Oral	0	0	0	0	0
824-6	YPD	37	YPD.37.anaerobic	Oral	1	0	1	1	0
824-60	YPD	37	YPD.37.anaerobic	Oral	0	0	0	0	0
824-61	YPD	37	YPD.37.anaerobic	Oral	0	0	0	0	0
824-7	YPD	37	YPD.37.anaerobic	Oral	1	0	1	1	0
824-8	YPD	37	YPD.37.anaerobic	Oral	1	0	1	1	0
824-9	YPD	37	YPD.37.anaerobic	Oral	1.5	0.5	1	2	1
830-1	YPD	37	YPD.37.anaerobic	Oral	0.5	0.5	0	1	1
830-10	YPD	37	YPD.37.anaerobic	Oral	0.5	0.5	0	1	1
830-11	YPD	37	YPD.37.anaerobic	Oral	0	0	0	0	0
830-12	YPD	37	YPD.37.anaerobic	Oral	0	0	0	0	0
830-13	YPD	37	YPD.37.anaerobic	Oral	0	0	0	0	0
830-14	YPD	37	YPD.37.anaerobic	Oral	0	0	0	0	0
830-15	YPD	37	YPD.37.anaerobic	Oral	0	0	0	0	0
830-16	YPD	37	YPD.37.anaerobic	Oral	0.5	0.5	0	1	1
830-17	YPD	37	YPD.37.anaerobic	Oral	1.5	0.5	1	2	1
830-18	YPD	37	YPD.37.anaerobic	Oral	0	0	0	0	0
830-19	YPD	37	YPD.37.anaerobic	Oral	1	1	0	2	2
830-2	YPD	37	YPD.37.anaerobic	Oral	0.5	0.5	0	1	1
830-20	YPD	37	YPD.37.anaerobic	Oral	1	1	0	2	2
830-21	YPD	37	YPD.37.anaerobic	Oral	0.5	0.5	0	1	1
830-22	YPD	37	YPD.37.anaerobic	Oral	0	0	0	0	0
830-23	YPD	37	YPD.37.anaerobic	Oral	0	0	0	0	0
830-24	YPD	37	YPD.37.anaerobic	Oral	1	1	0	2	2
830-25	YPD	37	YPD.37.anaerobic	Oral	0.5	0.5	0	1	1
830-26	YPD	37	YPD.37.anaerobic	Oral	0	0	0	0	0
830-27	YPD	37	YPD.37.anaerobic	Oral	0.5	0.5	0	1	1
830-28	YPD	37	YPD.37.anaerobic	Oral	0.5	0.5	0	1	1
830-29	YPD	37	YPD.37.anaerobic	Oral	0	0	0	0	0
830-3	YPD	37	YPD.37.anaerobic	Oral	0	0	0	0	0
830-30	YPD	37	YPD.37.anaerobic	Oral	1	1	0	2	2
830-31	YPD	37	YPD.37.anaerobic	Oral	1	1	0	2	2
830-32	YPD	37	YPD.37.anaerobic	Oral	0	0	0	0	0
830-33	YPD	37	YPD.37.anaerobic	Oral	0	0	0	0	0
830-34	YPD	37	YPD.37.anaerobic	Oral	0	0	0	0	0
830-35	YPD	37	YPD.37.anaerobic	Oral	0	0	0	0	0
830-36	YPD	37	YPD.37.anaerobic	Oral	0	0	0	0	0
830-37	YPD	37	YPD.37.anaerobic	Oral	0	0	0	0	0
830-38	YPD	37	YPD.37.anaerobic	Oral	0	0	0	0	0
830-39	YPD	37	YPD.37.anaerobic	Oral	0	0	0	0	0
830-4	YPD	37	YPD.37.anaerobic	Oral	0	0	0	0	0
830-40	YPD	37	YPD.37.anaerobic	Oral	0	0	0	0	0
830-41	YPD	37	YPD.37.anaerobic	Oral	0	0	0	0	0
830-42	YPD	37	YPD.37.anaerobic	Oral	0	0	0	0	0
830-43	YPD	37	YPD.37.anaerobic	Oral	0	0	0	0	0
830-44	YPD	37	YPD.37.anaerobic	Oral	0	0	0	0	0
830-45	YPD	37	YPD.37.anaerobic	Oral	0	0	0	0	0
830-46	YPD	37	YPD.37.anaerobic	Oral	0	0	0	0	0
830-47	YPD	37	YPD.37.anaerobic	Oral	0	0	0	0	0
830-48	YPD	37	YPD.37.anaerobic	Oral	0	0	0	0	0
830-49	YPD	37	YPD.37.anaerobic	Oral	0	0	0	0	0
830-5	YPD	37	YPD.37.anaerobic	Oral	0	0	0	0	0
830-50	YPD	37	YPD.37.anaerobic	Oral	0	0	0	0	0
830-51	YPD	37	YPD.37.anaerobic	Oral	0	0	0	0	0
830-52	YPD	37	YPD.37.anaerobic	Oral	0	0	0	0	0
830-53	YPD	37	YPD.37.anaerobic	Oral	0	0	0	0	0
830-54	YPD	37	YPD.37.anaerobic	Oral	0	0	0	0	0
830-55	YPD	37	YPD.37.anaerobic	Oral	0	0	0	0	0
830-56	YPD	37	YPD.37.anaerobic	Oral	0	0	0	0	0
830-57	YPD	37	YPD.37.anaerobic	Oral	0	0	0	0	0
830-58	YPD	37	YPD.37.anaerobic	Oral	0	0	0	0	0
830-59	YPD	37	YPD.37.anaerobic	Oral	0	0	0	0	0
830-6	YPD	37	YPD.37.anaerobic	Oral	0	0	0	0	0
830-60	YPD	37	YPD.37.anaerobic	Oral	0	0	0	0	0
830-61	YPD	37	YPD.37.anaerobic	Oral	0	0	0	0	0
830-62	YPD	37	YPD.37.anaerobic	Oral	0	0	0	0	0
830-63	YPD	37	YPD.37.anaerobic	Oral	0	0	0	0	0
830-64	YPD	37	YPD.37.anaerobic	Oral	0	0	0	0	0
830-65	YPD	37	YPD.37.anaerobic	Oral	0	0	0	0	0
830-66	YPD	37	YPD.37.anaerobic	Oral	0	0	0	0	0
830-67	YPD	37	YPD.37.anaerobic	Oral	0	0	0	0	0
830-68	YPD	37	YPD.37.anaerobic	Oral	0	0	0	0	0
830-69	YPD	37	YPD.37.anaerobic	Oral	0	0	0	0	0
830-7	YPD	37	YPD.37.anaerobic	Oral	0.5	0.5	0	1	1
830-70	YPD	37	YPD.37.anaerobic	Oral	0	0	0	0	0
830-71	YPD	37	YPD.37.anaerobic	Oral	0	0	0	0	0
830-8	YPD	37	YPD.37.anaerobic	Oral	0.5	0.5	0	1	1
830-9	YPD	37	YPD.37.anaerobic	Oral	0.5	0.5	0	1	1
831-1	YPD	37	YPD.37.anaerobic	Oral	0	0	0	0	0
831-2	YPD	37	YPD.37.anaerobic	Fecal	1	1	0	2	2
833-1	YPD	37	YPD.37.anaerobic	Fecal	0.5	0.5	0	1	1
833-10	YPD	37	YPD.37.anaerobic	Fecal	0	0	0	0	0
833-11	YPD	37	YPD.37.anaerobic	Fecal	0	0	0	0	0
833-12	YPD	37	YPD.37.anaerobic	Fecal	0	0	0	0	0
833-13	YPD	37	YPD.37.anaerobic	Fecal	0	0	0	0	0
833-14	YPD	37	YPD.37.anaerobic	Fecal	0.5	0.5	0	1	1
833-15	YPD	37	YPD.37.anaerobic	Fecal	0.5	0.5	0	1	1
833-16	YPD	37	YPD.37.anaerobic	Fecal	0.5	0.5	0	1	1
833-17	YPD	37	YPD.37.anaerobic	Fecal	0.5	0.5	0	1	1
833-18	YPD	37	YPD.37.anaerobic	Fecal	0	0	0	0	0
833-19	YPD	37	YPD.37.anaerobic	Fecal	0	0	0	0	0
833-2	YPD	37	YPD.37.anaerobic	Fecal	0	0	0	0	0
833-20	YPD	37	YPD.37.anaerobic	Fecal	0	0	0	0	0
833-21	YPD	37	YPD.37.anaerobic	Fecal	0	0	0	0	0
833-22	YPD	37	YPD.37.anaerobic	Fecal	0	0	0	0	0
833-23	YPD	37	YPD.37.anaerobic	Fecal	0	0	0	0	0
833-24	YPD	37	YPD.37.anaerobic	Fecal	0	0	0	0	0
833-25	YPD	37	YPD.37.anaerobic	Fecal	0.5	0.5	0	1	1
833-26	YPD	37	YPD.37.anaerobic	Fecal	0	0	0	0	0
833-27	YPD	37	YPD.37.anaerobic	Fecal	0	0	0	0	0
833-28	YPD	37	YPD.37.anaerobic	Fecal	0	0	0	0	0
833-29	YPD	37	YPD.37.anaerobic	Fecal	0	0	0	0	0
833-3	YPD	37	YPD.37.anaerobic	Fecal	0.5	0.5	0	1	1
833-30	YPD	37	YPD.37.anaerobic	Fecal	0	0	0	0	0
833-31	YPD	37	YPD.37.anaerobic	Fecal	0	0	0	0	0
833-32	YPD	37	YPD.37.anaerobic	Fecal	0	0	0	0	0
833-33	YPD	37	YPD.37.anaerobic	Fecal	0.5	0.5	0	1	1
833-34	YPD	37	YPD.37.anaerobic	Fecal	0	0	0	0	0
833-35	YPD	37	YPD.37.anaerobic	Fecal	0	0	0	0	0
833-36	YPD	37	YPD.37.anaerobic	Fecal	0	0	0	0	0
833-37	YPD	37	YPD.37.anaerobic	Fecal	0	0	0	0	0
833-4	YPD	37	YPD.37.anaerobic	Fecal	0.5	0.5	0	1	1
833-5	YPD	37	YPD.37.anaerobic	Fecal	0.5	0.5	0	1	1
833-6	YPD	37	YPD.37.anaerobic	Fecal	0.5	0.5	0	1	1
833-7	YPD	37	YPD.37.anaerobic	Fecal	0.5	0.5	0	1	1
833-8	YPD	37	YPD.37.anaerobic	Fecal	0.5	0.5	0	1	1
833-9	YPD	37	YPD.37.anaerobic	Fecal	0.5	0.5	0	1	1
838-1	YPD	37	YPD.37.anaerobic	Oral	1.5	0.5	1	2	1
838-2	YPD	37	YPD.37.anaerobic	Oral	1	1	0	2	2
838-3	YPD	37	YPD.37.anaerobic	Oral	1	1	0	2	2
838-4	YPD	37	YPD.37.anaerobic	Oral	1	1	0	2	2
838-5	YPD	37	YPD.37.anaerobic	Oral	1	1	0	2	2
838-6	YPD	37	YPD.37.anaerobic	Oral	1	1	0	2	2
838-7	YPD	37	YPD.37.anaerobic	Oral	1.5	0.5	1	2	1
847-1	YPD	37	YPD.37.anaerobic	Fecal	0	0	0	0	0
847-10	YPD	37	YPD.37.anaerobic	Fecal	0	0	0	0	0
847-2	YPD	37	YPD.37.anaerobic	Fecal	0	0	0	0	0
847-3	YPD	37	YPD.37.anaerobic	Fecal	0	0	0	0	0
847-4	YPD	37	YPD.37.anaerobic	Fecal	0	0	0	0	0
847-5	YPD	37	YPD.37.anaerobic	Fecal	0.5	0.5	0	1	1
847-6	YPD	37	YPD.37.anaerobic	Fecal	0	0	0	0	0
847-7	YPD	37	YPD.37.anaerobic	Fecal	0	0	0	0	0
847-8	YPD	37	YPD.37.anaerobic	Fecal	0	0	0	0	0
847-9	YPD	37	YPD.37.anaerobic	Fecal	0	0	0	0	0
849-1	YPD	37	YPD.37.anaerobic	Oral	0	0	0	0	0
849-2	YPD	37	YPD.37.anaerobic	Oral	0	0	0	0	0
849-3	YPD	37	YPD.37.anaerobic	Oral	0	0	0	0	0
849-4	YPD	37	YPD.37.anaerobic	Oral	0	0	0	0	0
851-1	YPD	37	YPD.37.anaerobic	Oral	0	0	0	0	0
851-2	YPD	37	YPD.37.anaerobic	Fecal	0	0	0	0	0
851-3	YPD	37	YPD.37.anaerobic	Fecal	0	0	0	0	0
854-1	YPD	37	YPD.37.anaerobic	Oral	1.5	0.5	1	2	1
859-1	YPD	37	YPD.37.anaerobic	Fecal	0.5	0.5	0	1	1
859-2	YPD	37	YPD.37.anaerobic	Fecal	0	0	0	0	0
859-3	YPD	37	YPD.37.anaerobic	Fecal	0	0	0	0	0
861-1	YPD	37	YPD.37.anaerobic	Fecal	0	0	0	0	0
861-2	YPD	37	YPD.37.anaerobic	Fecal	0	0	0	0	0
861-3	YPD	37	YPD.37.anaerobic	Fecal	0.5	0.5	0	1	1
861-4	YPD	37	YPD.37.anaerobic	Fecal	0	0	0	0	0
861-5	YPD	37	YPD.37.anaerobic	Fecal	1	1	0	2	2
867-1	YPD	37	YPD.37.anaerobic	Oral	0	0	0	0	0
867-2	YPD	37	YPD.37.anaerobic	Oral	0	0	0	0	0
867-3	YPD	37	YPD.37.anaerobic	Oral	0	0	0	0	0
867-4	YPD	37	YPD.37.anaerobic	Oral	0	0	0	0	0
871-1	YPD	37	YPD.37.anaerobic	Oral	0	0	0	0	0
871-10	YPD	37	YPD.37.anaerobic	Oral	0	0	0	0	0
871-11	YPD	37	YPD.37.anaerobic	Oral	0	0	0	0	0
871-12	YPD	37	YPD.37.anaerobic	Oral	0	0	0	0	0
871-13	YPD	37	YPD.37.anaerobic	Oral	0	0	0	0	0
871-14	YPD	37	YPD.37.anaerobic	Oral	0	0	0	0	0
871-2	YPD	37	YPD.37.anaerobic	Oral	0	0	0	0	0
871-3	YPD	37	YPD.37.anaerobic	Oral	0	0	0	0	0
871-4	YPD	37	YPD.37.anaerobic	Oral	0	0	0	0	0
871-5	YPD	37	YPD.37.anaerobic	Oral	0	0	0	0	0
871-6	YPD	37	YPD.37.anaerobic	Oral	0	0	0	0	0
871-7	YPD	37	YPD.37.anaerobic	Oral	0	0	0	0	0
871-8	YPD	37	YPD.37.anaerobic	Oral	0	0	0	0	0
871-9	YPD	37	YPD.37.anaerobic	Oral	0	0	0	0	0
872-1	YPD	37	YPD.37.anaerobic	Oral	1	0	1	1	0
872-10	YPD	37	YPD.37.anaerobic	Oral	0.5	0.5	0	1	1
872-11	YPD	37	YPD.37.anaerobic	Oral	0.5	0.5	0	1	1
872-12	YPD	37	YPD.37.anaerobic	Oral	0.5	0.5	0	1	1
872-13	YPD	37	YPD.37.anaerobic	Oral	0.5	0.5	0	1	1
872-14	YPD	37	YPD.37.anaerobic	Oral	0.5	0.5	0	1	1
872-15	YPD	37	YPD.37.anaerobic	Oral	1	0	1	1	0
872-16	YPD	37	YPD.37.anaerobic	Oral	1	0	1	1	0
872-17	YPD	37	YPD.37.anaerobic	Oral	1.5	0.5	1	2	1
872-18	YPD	37	YPD.37.anaerobic	Oral	0.5	0.5	0	1	1
872-19	YPD	37	YPD.37.anaerobic	Oral	0.5	0.5	0	1	1
872-2	YPD	37	YPD.37.anaerobic	Oral	1	0	1	1	0
872-20	YPD	37	YPD.37.anaerobic	Oral	0.5	0.5	0	1	1
872-21	YPD	37	YPD.37.anaerobic	Oral	0.5	0.5	0	1	1
872-22	YPD	37	YPD.37.anaerobic	Oral	0.5	0.5	0	1	1
872-23	YPD	37	YPD.37.anaerobic	Oral	0.5	0.5	0	1	1
872-24	YPD	37	YPD.37.anaerobic	Oral	0.5	0.5	0	1	1
872-25	YPD	37	YPD.37.anaerobic	Oral	0.5	0.5	0	1	1
872-26	YPD	37	YPD.37.anaerobic	Oral	0.5	0.5	0	1	1
872-27	YPD	37	YPD.37.anaerobic	Oral	0.5	0.5	0	1	1
872-28	YPD	37	YPD.37.anaerobic	Oral	0.5	0.5	0	1	1
872-29	YPD	37	YPD.37.anaerobic	Oral	0.5	0.5	0	1	1
872-3	YPD	37	YPD.37.anaerobic	Oral	1	0	1	1	0
872-30	YPD	37	YPD.37.anaerobic	Oral	0.5	0.5	0	1	1
872-31	YPD	37	YPD.37.anaerobic	Oral	0.5	0.5	0	1	1
872-32	YPD	37	YPD.37.anaerobic	Oral	0.5	0.5	0	1	1
872-33	YPD	37	YPD.37.anaerobic	Oral	0.5	0.5	0	1	1
872-34	YPD	37	YPD.37.anaerobic	Oral	0.5	0.5	0	1	1
872-35	YPD	37	YPD.37.anaerobic	Oral	0.5	0.5	0	1	1
872-36	YPD	37	YPD.37.anaerobic	Oral	0.5	0.5	0	1	1
872-37	YPD	37	YPD.37.anaerobic	Oral	0.5	0.5	0	1	1
872-38	YPD	37	YPD.37.anaerobic	Oral	0.5	0.5	0	1	1
872-39	YPD	37	YPD.37.anaerobic	Oral	0.5	0.5	0	1	1
872-4	YPD	37	YPD.37.anaerobic	Oral	1	0	1	1	0
872-40	YPD	37	YPD.37.anaerobic	Oral	0.5	0.5	0	1	1
872-41	YPD	37	YPD.37.anaerobic	Oral	0.5	0.5	0	1	1
872-42	YPD	37	YPD.37.anaerobic	Oral	0.5	0.5	0	1	1
872-43	YPD	37	YPD.37.anaerobic	Oral	0.5	0.5	0	1	1
872-44	YPD	37	YPD.37.anaerobic	Oral	0.5	0.5	0	1	1
872-45	YPD	37	YPD.37.anaerobic	Oral	0.5	0.5	0	1	1
872-46	YPD	37	YPD.37.anaerobic	Oral	0.5	0.5	0	1	1
872-47	YPD	37	YPD.37.anaerobic	Oral	0.5	0.5	0	1	1
872-48	YPD	37	YPD.37.anaerobic	Oral	0.5	0.5	0	1	1
872-49	YPD	37	YPD.37.anaerobic	Oral	0	0.5	0	1	1
872-5	YPD	37	YPD.37.anaerobic	Oral	1	0	1	1	0
872-50	YPD	37	YPD.37.anaerobic	Oral	1	0	1	1	0
872-51	YPD	37	YPD.37.anaerobic	Oral	1	0	1	1	0
872-52	YPD	37	YPD.37.anaerobic	Oral	1	0	1	1	0
872-53	YPD	37	YPD.37.anaerobic	Oral	1	0	1	1	0
872-54	YPD	37	YPD.37.anaerobic	Oral	1	0.5	0	1	1
872-55	YPD	37	YPD.37.anaerobic	Oral	1	0.5	0	1	1
872-56	YPD	37	YPD.37.anaerobic	Oral	1	0.5	0	1	1
872-57	YPD	37	YPD.37.anaerobic	Oral	1	0	1	1	0
872-58	YPD	37	YPD.37.anaerobic	Oral	1	0	1	1	0
872-59	YPD	37	YPD.37.anaerobic	Oral	1	0	1	1	0
872-6	YPD	37	YPD.37.anaerobic	Oral	1	0	1	1	0
872-60	YPD	37	YPD.37.anaerobic	Oral	1	0	1	1	0
872-61	YPD	37	YPD.37.anaerobic	Oral	1	0	1	1	0
872-62	YPD	37	YPD.37.anaerobic	Oral	1	0	1	1	0
872-63	YPD	37	YPD.37.anaerobic	Oral	1	0	1	1	0
872-64	YPD	37	YPD.37.anaerobic	Oral	1	0	1	1	0
872-65	YPD	37	YPD.37.anaerobic	Oral	1	0	1	1	0
872-66	YPD	37	YPD.37.anaerobic	Oral	1	0	1	1	0
872-67	YPD	37	YPD.37.anaerobic	Oral	1	0	1	1	0
872-68	YPD	37	YPD.37.anaerobic	Oral	1	0	1	1	0
872-69	YPD	37	YPD.37.anaerobic	Oral	1	0	1	1	0
872-7	YPD	37	YPD.37.anaerobic	Oral	1	0	1	1	0
872-70	YPD	37	YPD.37.anaerobic	Oral	1	0	1	1	0
872-71	YPD	37	YPD.37.anaerobic	Oral	1	0	1	1	0
872-72	YPD	37	YPD.37.anaerobic	Oral	1	0	1	1	0
872-73	YPD	37	YPD.37.anaerobic	Oral	1	0	1	1	0
872-8	YPD	37	YPD.37.anaerobic	Oral	1.5	0.5	1	2	1
872-9	YPD	37	YPD.37.anaerobic	Oral	1	0	1	1	0
874-1	YPD	37	YPD.37.anaerobic	Oral	1.5	0.5	1	2	1
874-2	YPD	37	YPD.37.anaerobic	Oral	1.5	0.5	1	2	1
874-3	YPD	37	YPD.37.anaerobic	Oral	1.5	0.5	1	2	1
874-4	YPD	37	YPD.37.anaerobic	Oral	1.5	0.5	1	2	1
874-5	YPD	37	YPD.37.anaerobic	Oral	1.5	0.5	1	2	1
874-6	YPD	37	YPD.37.anaerobic	Oral	1	1	0	2	2
874-7	YPD	37	YPD.37.anaerobic	Oral	1.5	0.5	1	2	1
874-8	YPD	37	YPD.37.anaerobic	Oral	1.5	0.5	1	2	1
874-9	YPD	37	YPD.37.anaerobic	Oral	1.5	0.5	1	2	1
880-1	YPD	37	YPD.37.anaerobic	Fecal	0.5	0.5	0	1	1
880-2	YPD	37	YPD.37.anaerobic	Fecal	0	0	0	0	0
882-1	YPD	37	YPD.37.anaerobic	Oral	1	0	1	1	0
882-10	YPD	37	YPD.37.anaerobic	Oral	0.5	0.5	0	1	1
882-100	YPD	37	YPD.37.anaerobic	Oral	0.5	0.5	0	1	1
882-101	YPD	37	YPD.37.anaerobic	Oral	0.5	0.5	0	1	1
882-102	YPD	37	YPD.37.anaerobic	Oral	0.5	0.5	0	1	1
882-103	YPD	37	YPD.37.anaerobic	Oral	0.5	0.5	0	1	1
882-104	YPD	37	YPD.37.anaerobic	Oral	0.5	0.5	0	1	1
882-105	YPD	37	YPD.37.anaerobic	Oral	0	0	0	0	0
882-106	YPD	37	YPD.37.anaerobic	Oral	0	0	0	0	0
882-107	YPD	37	YPD.37.anaerobic	Oral	0.5	0.5	0	1	1
882-108	YPD	37	YPD.37.anaerobic	Oral	0.5	0.5	0	1	1
882-109	YPD	37	YPD.37.anaerobic	Oral	0	0	0	0	0
882-11	YPD	37	YPD.37.anaerobic	Oral	0.5	0.5	0	1	1
882-110	YPD	37	YPD.37.anaerobic	Oral	0.5	0.5	0	1	1
882-111	YPD	37	YPD.37.anaerobic	Oral	0.5	0.5	0	1	1
882-112	YPD	37	YPD.37.anaerobic	Oral	0.5	0.5	0	1	1
882-113	YPD	37	YPD.37.anaerobic	Oral	0	0	0	0	0
882-114	YPD	37	YPD.37.anaerobic	Oral	0	0	0	0	0
882-115	YPD	37	YPD.37.anaerobic	Oral	0.5	0.5	0	1	1
882-116	YPD	37	YPD.37.anaerobic	Oral	0.5	0.5	0	1	1
882-117	YPD	37	YPD.37.anaerobic	Oral	0	0	0	0	0
882-118	YPD	37	YPD.37.anaerobic	Oral	0	0	0	0	0
882-119	YPD	37	YPD.37.anaerobic	Oral	0	0	0	0	0
882-12	YPD	37	YPD.37.anaerobic	Oral	0.5	0.5	0	1	1
882-120	YPD	37	YPD.37.anaerobic	Oral	0	0	0	0	0
882-121	YPD	37	YPD.37.anaerobic	Oral	0	0	0	0	0
882-122	YPD	37	YPD.37.anaerobic	Oral	0	0	0	0	0
882-123	YPD	37	YPD.37.anaerobic	Oral	0	0	0	0	0
882-13	YPD	37	YPD.37.anaerobic	Oral	0.5	0.5	0	1	1
882-14	YPD	37	YPD.37.anaerobic	Oral	0.5	0.5	0	1	1
882-15	YPD	37	YPD.37.anaerobic	Oral	0.5	0.5	0	1	1
882-16	YPD	37	YPD.37.anaerobic	Oral	0.5	0.5	0	1	1
882-17	YPD	37	YPD.37.anaerobic	Oral	0.5	0.5	0	1	1
882-18	YPD	37	YPD.37.anaerobic	Oral	0.5	0.5	0	1	1
882-19	YPD	37	YPD.37.anaerobic	Oral	0	0	0	0	0
882-2	YPD	37	YPD.37.anaerobic	Oral	0	0	0	0	0
882-20	YPD	37	YPD.37.anaerobic	Oral	0.5	0.5	0	1	1
882-21	YPD	37	YPD.37.anaerobic	Oral	0.5	0.5	0	1	1
882-22	YPD	37	YPD.37.anaerobic	Oral	0	0	0	0	0
882-23	YPD	37	YPD.37.anaerobic	Oral	0	0	0	0	0
882-24	YPD	37	YPD.37.anaerobic	Oral	0	0	0	0	0
882-25	YPD	37	YPD.37.anaerobic	Oral	0	0	0	0	0
882-26	YPD	37	YPD.37.anaerobic	Oral	0	0	0	0	0
882-27	YPD	37	YPD.37.anaerobic	Oral	0	0	0	0	0
882-28	YPD	37	YPD.37.anaerobic	Oral	0.5	0.5	0	1	1
882-29	YPD	37	YPD.37.anaerobic	Oral	0.5	0.5	0	1	1
882-3	YPD	37	YPD.37.anaerobic	Oral	0	0	0	0	0
882-30	YPD	37	YPD.37.anaerobic	Oral	0.5	0.5	0	1	1
882-31	YPD	37	YPD.37.anaerobic	Oral	0	0	0	0	0
882-32	YPD	37	YPD.37.anaerobic	Oral	0	0	0	0	0
882-33	YPD	37	YPD.37.anaerobic	Oral	0	0	0	0	0
882-34	YPD	37	YPD.37.anaerobic	Oral	0	0	0	0	0
882-35	YPD	37	YPD.37.anaerobic	Oral	0.5	0.5	0	1	1
882-36	YPD	37	YPD.37.anaerobic	Oral	0.5	0.5	0	1	1
882-37	YPD	37	YPD.37.anaerobic	Oral	0	0	0	0	0
882-38	YPD	37	YPD.37.anaerobic	Oral	0	0	0	0	0
882-39	YPD	37	YPD.37.anaerobic	Oral	0	0	0	0	0
882-4	YPD	37	YPD.37.anaerobic	Oral	1	0	1	1	0
882-40	YPD	37	YPD.37.anaerobic	Oral	0.5	0.5	0	1	1
882-41	YPD	37	YPD.37.anaerobic	Oral	0	0	0	0	0
882-42	YPD	37	YPD.37.anaerobic	Oral	0	0	0	0	0
882-43	YPD	37	YPD.37.anaerobic	Oral	0.5	0.5	0	1	1
882-44	YPD	37	YPD.37.anaerobic	Oral	0.5	0.5	0	1	1
882-45	YPD	37	YPD.37.anaerobic	Oral	0	0	0	0	0
882-46	YPD	37	YPD.37.anaerobic	Oral	1.5	0.5	1	2	1
882-47	YPD	37	YPD.37.anaerobic	Oral	0	0	0	0	0
882-48	YPD	37	YPD.37.anaerobic	Oral	0	0	0	0	0
882-49	YPD	37	YPD.37.anaerobic	Oral	0	0	0	0	0
882-5	YPD	37	YPD.37.anaerobic	Oral	0.5	0.5	0	1	1
882-50	YPD	37	YPD.37.anaerobic	Oral	0	0	0	0	0
882-51	YPD	37	YPD.37.anaerobic	Oral	0.5	0.5	0	1	1
882-52	YPD	37	YPD.37.anaerobic	Oral	0.5	0.5	0	1	1
882-53	YPD	37	YPD.37.anaerobic	Oral	0	0	0	0	0
882-54	YPD	37	YPD.37.anaerobic	Oral	0	0	0	0	0
882-55	YPD	37	YPD.37.anaerobic	Oral	1.5	0.5	1	2	1
882-56	YPD	37	YPD.37.anaerobic	Oral	0	0	0	0	0
882-57	YPD	37	YPD.37.anaerobic	Oral	1.5	0.5	1	2	1
882-58	YPD	37	YPD.37.anaerobic	Oral	0	0	0	0	0
882-59	YPD	37	YPD.37.anaerobic	Oral	0.5	0.5	0	1	1
882-6	YPD	37	YPD.37.anaerobic	Oral	0.5	0.5	0	1	1
882-60	YPD	37	YPD.37.anaerobic	Oral	1.5	0.5	1	2	1
882-61	YPD	37	YPD.37.anaerobic	Oral	0.5	0.5	0	1	1
882-62	YPD	37	YPD.37.anaerobic	Oral	0	0	0	0	0
882-63	YPD	37	YPD.37.anaerobic	Oral	0	0	0	0	0
882-64	YPD	37	YPD.37.anaerobic	Oral	1.5	0.5	1	2	1
882-65	YPD	37	YPD.37.anaerobic	Oral	0	0	0	0	0
882-66	YPD	37	YPD.37.anaerobic	Oral	0.5	0.5	0	1	1
882-67	YPD	37	YPD.37.anaerobic	Oral	0.5	0.5	0	1	1
882-68	YPD	37	YPD.37.anaerobic	Oral	0	0	0	0	0
882-69	YPD	37	YPD.37.anaerobic	Oral	0	0	0	0	0
882-7	YPD	37	YPD.37.anaerobic	Oral	0.5	0.5	0	1	1
882-70	YPD	37	YPD.37.anaerobic	Oral	0	0	0	0	0
882-71	YPD	37	YPD.37.anaerobic	Oral	1.5	0.5	1	2	1
882-72	YPD	37	YPD.37.anaerobic	Oral	0	0	0	0	0
882-73	YPD	37	YPD.37.anaerobic	Oral	0	0	0	0	0
882-74	YPD	37	YPD.37.anaerobic	Oral	0.5	0.5	0	1	1
882-75	YPD	37	YPD.37.anaerobic	Oral	0.5	0.5	0	1	1
882-76	YPD	37	YPD.37.anaerobic	Oral	0.5	0.5	0	1	1
882-77	YPD	37	YPD.37.anaerobic	Oral	0.5	0.5	0	1	1
882-78	YPD	37	YPD.37.anaerobic	Oral	0.5	0.5	0	1	1
882-79	YPD	37	YPD.37.anaerobic	Oral	0.5	0.5	0	1	1
882-8	YPD	37	YPD.37.anaerobic	Oral	0.5	0.5	0	1	1
882-80	YPD	37	YPD.37.anaerobic	Oral	0.5	0.5	0	1	1
882-81	YPD	37	YPD.37.anaerobic	Oral	0	0	0	0	0
882-82	YPD	37	YPD.37.anaerobic	Oral	0	0	0	0	0
882-83	YPD	37	YPD.37.anaerobic	Oral	0	0	0	0	0
882-84	YPD	37	YPD.37.anaerobic	Oral	0	0	0	0	0
882-85	YPD	37	YPD.37.anaerobic	Oral	0.5	0.5	0	1	1
882-86	YPD	37	YPD.37.anaerobic	Oral	0.5	0.5	0	1	1
882-87	YPD	37	YPD.37.anaerobic	Oral	0.5	0.5	0	1	1
882-88	YPD	37	YPD.37.anaerobic	Oral	0	0	0	0	0
882-89	YPD	37	YPD.37.anaerobic	Oral	0	0	0	0	0
882-9	YPD	37	YPD.37.anaerobic	Oral	0.5	0.5	0	1	1
882-90	YPD	37	YPD.37.anaerobic	Oral	0	0	0	0	0
882-91	YPD	37	YPD.37.anaerobic	Oral	0	0	0	0	0
882-92	YPD	37	YPD.37.anaerobic	Oral	0	0	0	0	0
882-93	YPD	37	YPD.37.anaerobic	Oral	0.5	0.5	0	1	1
882-94	YPD	37	YPD.37.anaerobic	Oral	0.5	0.5	0	1	1
882-95	YPD	37	YPD.37.anaerobic	Oral	0.5	0.5	0	1	1
882-96	YPD	37	YPD.37.anaerobic	Oral	0.5	0.5	0	1	1
882-97	YPD	37	YPD.37.anaerobic	Oral	0	0	0	0	0
882-98	YPD	37	YPD.37.anaerobic	Oral	0	0	0	0	0
882-99	YPD	37	YPD.37.anaerobic	Oral	0	0	0	0	0
888-1	YPD	37	YPD.37.anaerobic	Oral	0	0	0	0	0
902-1	YPD	37	YPD.37.anaerobic	Oral	1	0.5	0	1	1
902-2	YPD	37	YPD.37.anaerobic	Oral	1	0.5	0	1	1
902-3	YPD	37	YPD.37.anaerobic	Oral	1	0.5	0	1	1
904-1	YPD	37	YPD.37.anaerobic	Oral	0	0	0	0	0
904-2	YPD	37	YPD.37.anaerobic	Oral	0	0	0	0	0
904-3	YPD	37	YPD.37.anaerobic	Oral	0	0.5	0	1	1
904-4	YPD	37	YPD.37.anaerobic	Oral	0	0.5	0	1	1
904-5	YPD	37	YPD.37.anaerobic	Oral	0	0.5	0	1	1
904-6	YPD	37	YPD.37.anaerobic	Oral	0	0	0	0	0
904-7	YPD	37	YPD.37.anaerobic	Oral	0	0	0	0	0
904-8	YPD	37	YPD.37.anaerobic	Oral	0	0.5	0	1	1
904-9	YPD	37	YPD.37.anaerobic	Oral	0	0	0	0	0
906-1	YPD	37	YPD.37.anaerobic	Oral	0	0	0	0	0
906-2	YPD	37	YPD.37.anaerobic	Oral	0	0.5	0	1	1
910-1	YPD	37	YPD.37.anaerobic	Oral	0	0	0	0	0
918-1	YPD	37	YPD.37.anaerobic	Oral	0	0	0	0	0
935-1	YPD	37	YPD.37.anaerobic	Oral	0	0	0	0	0
935-2	YPD	37	YPD.37.anaerobic	Oral	0	0	0	0	0
935-3	YPD	37	YPD.37.anaerobic	Oral	0	0	0	0	0
940-1	YPD	37	YPD.37.anaerobic	Oral	0	0	0	0	0
940-2	YPD	37	YPD.37.anaerobic	Oral	0	0	0	0	0
946-1	YPD	37	YPD.37.anaerobic	Oral	0	0.5	0	1	1
946-10	YPD	37	YPD.37.anaerobic	Oral	0	0.5	0	1	1
946-11	YPD	37	YPD.37.anaerobic	Oral	0	0.5	0	1	1
946-12	YPD	37	YPD.37.anaerobic	Oral	0	0.5	0	1	1
946-13	YPD	37	YPD.37.anaerobic	Oral	0	0.5	0	1	1
946-14	YPD	37	YPD.37.anaerobic	Oral	0	0.5	0	1	1
946-2	YPD	37	YPD.37.anaerobic	Oral	0	0.5	0	1	1
946-3	YPD	37	YPD.37.anaerobic	Oral	0	0.5	0	1	1
946-4	YPD	37	YPD.37.anaerobic	Oral	0	0.5	0	1	1
946-5	YPD	37	YPD.37.anaerobic	Oral	0	0.5	0	1	1
946-6	YPD	37	YPD.37.anaerobic	Oral	0	0.5	0	1	1
946-7	YPD	37	YPD.37.anaerobic	Oral	0	0.5	0	1	1
946-8	YPD	37	YPD.37.anaerobic	Oral	0	0.5	0	1	1
946-9	YPD	37	YPD.37.anaerobic	Oral	0	0.5	0	1	1
952-1	YPD	37	YPD.37.anaerobic	Oral	1	0	1	1	0
952-10	YPD	37	YPD.37.anaerobic	Oral	1	0	1	1	0
952-11	YPD	37	YPD.37.anaerobic	Oral	0	0.5	0	1	1
952-12	YPD	37	YPD.37.anaerobic	Oral	0	0.5	0	1	1
952-13	YPD	37	YPD.37.anaerobic	Oral	0	0.5	0	1	1
952-14	YPD	37	YPD.37.anaerobic	Oral	0	0	0	0	0
952-15	YPD	37	YPD.37.anaerobic	Oral	0	0	0	0	0
952-16	YPD	37	YPD.37.anaerobic	Oral	1	0.5	0	1	1
952-17	YPD	37	YPD.37.anaerobic	Oral	1	0	1	1	0
952-18	YPD	37	YPD.37.anaerobic	Oral	0	0.5	0	1	1
952-19	YPD	37	YPD.37.anaerobic	Oral	0	0	0	0	0
952-2	YPD	37	YPD.37.anaerobic	Oral	1	0.5	0	1	1
952-20	YPD	37	YPD.37.anaerobic	Oral	0	0	0	0	0
952-21	YPD	37	YPD.37.anaerobic	Oral	0	0	0	0	0
952-22	YPD	37	YPD.37.anaerobic	Oral	0	0	0	0	0
952-23	YPD	37	YPD.37.anaerobic	Oral	0	0	0	0	0
952-24	YPD	37	YPD.37.anaerobic	Oral	1	0.5	0	1	1
952-25	YPD	37	YPD.37.anaerobic	Oral	0	0	0	0	0
952-26	YPD	37	YPD.37.anaerobic	Oral	0	0	0	0	0
952-27	YPD	37	YPD.37.anaerobic	Oral	0	0	0	0	0
952-28	YPD	37	YPD.37.anaerobic	Oral	0	0	0	0	0
952-29	YPD	37	YPD.37.anaerobic	Oral	0	0	0	0	0
952-3	YPD	37	YPD.37.anaerobic	Oral	1	0.5	0	1	1
952-30	YPD	37	YPD.37.anaerobic	Oral	0	0	0	0	0
952-31	YPD	37	YPD.37.anaerobic	Oral	0	0	0	0	0
952-32	YPD	37	YPD.37.anaerobic	Oral	0	0	0	0	0
952-33	YPD	37	YPD.37.anaerobic	Oral	0	0	0	0	0
952-34	YPD	37	YPD.37.anaerobic	Oral	0	0	0	0	0
952-35	YPD	37	YPD.37.anaerobic	Oral	0	0	0	0	0
952-36	YPD	37	YPD.37.anaerobic	Oral	0	0	0	0	0
952-37	YPD	37	YPD.37.anaerobic	Oral	0	0	0	0	0
952-38	YPD	37	YPD.37.anaerobic	Oral	0	0	0	0	0
952-39	YPD	37	YPD.37.anaerobic	Oral	0	0	0	0	0
952-4	YPD	37	YPD.37.anaerobic	Oral	1	0.5	0	1	1
952-40	YPD	37	YPD.37.anaerobic	Oral	0	0	0	0	0
952-41	YPD	37	YPD.37.anaerobic	Oral	0	0.5	0	1	1
952-42	YPD	37	YPD.37.anaerobic	Oral	0	0	0	0	0
952-43	YPD	37	YPD.37.anaerobic	Oral	0	0	0	0	0
952-44	YPD	37	YPD.37.anaerobic	Oral	0	0	0	0	0
952-45	YPD	37	YPD.37.anaerobic	Oral	0	0	0	0	0
952-46	YPD	37	YPD.37.anaerobic	Oral	0	0	0	0	0
952-47	YPD	37	YPD.37.anaerobic	Oral	0	0	0	0	0
952-48	YPD	37	YPD.37.anaerobic	Oral	0	0	0	0	0
952-49	YPD	37	YPD.37.anaerobic	Oral	0	0	0	0	0
952-5	YPD	37	YPD.37.anaerobic	Oral	0	0.5	0	1	1
952-50	YPD	37	YPD.37.anaerobic	Oral	0	0	0	0	0
952-51	YPD	37	YPD.37.anaerobic	Oral	0	0	0	0	0
952-52	YPD	37	YPD.37.anaerobic	Oral	0	0	0	0	0
952-53	YPD	37	YPD.37.anaerobic	Oral	0	0	0	0	0
952-54	YPD	37	YPD.37.anaerobic	Oral	0	0	0	0	0
952-55	YPD	37	YPD.37.anaerobic	Oral	0	0	0	0	0
952-56	YPD	37	YPD.37.anaerobic	Oral	0	0	0	0	0
952-57	YPD	37	YPD.37.anaerobic	Oral	0	0	0	0	0
952-58	YPD	37	YPD.37.anaerobic	Oral	0	0	0	0	0
952-59	YPD	37	YPD.37.anaerobic	Oral	0	0	0	0	0
952-6	YPD	37	YPD.37.anaerobic	Oral	0	0.5	0	1	1
952-60	YPD	37	YPD.37.anaerobic	Oral	0	0	0	0	0
952-61	YPD	37	YPD.37.anaerobic	Oral	0	0	0	0	0
952-62	YPD	37	YPD.37.anaerobic	Oral	0	0	0	0	0
952-63	YPD	37	YPD.37.anaerobic	Oral	0	0	0	0	0
952-64	YPD	37	YPD.37.anaerobic	Oral	0	0	0	0	0
952-65	YPD	37	YPD.37.anaerobic	Oral	0	0	0	0	0
952-66	YPD	37	YPD.37.anaerobic	Oral	0	0	0	0	0
952-67	YPD	37	YPD.37.anaerobic	Oral	0	0	0	0	0
952-68	YPD	37	YPD.37.anaerobic	Oral	0	0	0	0	0
952-69	YPD	37	YPD.37.anaerobic	Oral	0	0	0	0	0
952-7	YPD	37	YPD.37.anaerobic	Oral	0	0.5	0	1	1
952-70	YPD	37	YPD.37.anaerobic	Oral	0	0	0	0	0
952-71	YPD	37	YPD.37.anaerobic	Oral	0	0	0	0	0
952-72	YPD	37	YPD.37.anaerobic	Oral	0	0.5	0	1	1
952-73	YPD	37	YPD.37.anaerobic	Oral	0	0.5	0	1	1
952-74	YPD	37	YPD.37.anaerobic	Oral	0	0.5	0	1	1
952-75	YPD	37	YPD.37.anaerobic	Oral	0	0	0	0	0
952-76	YPD	37	YPD.37.anaerobic	Oral	0	0	0	0	0
952-77	YPD	37	YPD.37.anaerobic	Oral	0	0	0	0	0
952-78	YPD	37	YPD.37.anaerobic	Oral	0	0	0	0	0
952-79	YPD	37	YPD.37.anaerobic	Oral	0	0	0	0	0
952-8	YPD	37	YPD.37.anaerobic	Oral	1	0.5	1	2	1
952-80	YPD	37	YPD.37.anaerobic	Oral	1	0	1	1	0
952-81	YPD	37	YPD.37.anaerobic	Oral	1	0.5	0	1	1
952-82	YPD	37	YPD.37.anaerobic	Oral	1	0.5	0	1	1
952-83	YPD	37	YPD.37.anaerobic	Oral	1	0.5	0	1	1
952-84	YPD	37	YPD.37.anaerobic	Oral	1	0.5	0	1	1
952-85	YPD	37	YPD.37.anaerobic	Oral	0	0.5	0	1	1
952-86	YPD	37	YPD.37.anaerobic	Oral	0	0.5	0	1	1
952-87	YPD	37	YPD.37.anaerobic	Oral	0	0	0	0	0
952-88	YPD	37	YPD.37.anaerobic	Oral	1	0.5	0	1	1
952-89	YPD	37	YPD.37.anaerobic	Oral	1	0.5	1	2	1
952-9	YPD	37	YPD.37.anaerobic	Oral	1	0.5	1	2	1
952-90	YPD	37	YPD.37.anaerobic	Oral	1	0.5	0	1	1
952-91	YPD	37	YPD.37.anaerobic	Oral	1	0.5	0	1	1
952-92	YPD	37	YPD.37.anaerobic	Oral	1	0.5	0	1	1
952-93	YPD	37	YPD.37.anaerobic	Oral	1	0	1	1	0
952-94	YPD	37	YPD.37.anaerobic	Oral	1	0.5	0	1	1
952-95	YPD	37	YPD.37.anaerobic	Oral	0	0.5	0	1	1
952-96	YPD	37	YPD.37.anaerobic	Oral	1	0.5	1	2	1
967-1	YPD	37	YPD.37.anaerobic	Oral	0	0.5	0	1	1
967-2	YPD	37	YPD.37.anaerobic	Oral	0	0	0	0	0
967-3	YPD	37	YPD.37.anaerobic	Oral	0	0.5	0	1	1
969-1	YPD	37	YPD.37.anaerobic	Oral	1	0.5	0	1	1
969-2	YPD	37	YPD.37.anaerobic	Oral	1	0.5	0	1	1
969-3	YPD	37	YPD.37.anaerobic	Oral	1	0	1	1	0
969-4	YPD	37	YPD.37.anaerobic	Oral	1	0.5	0	1	1
969-5	YPD	37	YPD.37.anaerobic	Oral	1	0.5	0	1	1
969-6	YPD	37	YPD.37.anaerobic	Oral	1	0.5	0	1	1
969-7	YPD	37	YPD.37.anaerobic	Oral	1	0	1	1	0
969-8	YPD	37	YPD.37.anaerobic	Oral	1	0	1	1	0
969-9	YPD	37	YPD.37.anaerobic	Oral	1	0	1	1	0
971-1	YPD	37	YPD.37.anaerobic	Oral	1	0	1	1	0
971-10	YPD	37	YPD.37.anaerobic	Oral	0	0.5	0	1	1
971-11	YPD	37	YPD.37.anaerobic	Oral	0	0.5	0	1	1
971-12	YPD	37	YPD.37.anaerobic	Oral	0	0.5	0	1	1
971-13	YPD	37	YPD.37.anaerobic	Oral	1	0.5	0	1	1
971-14	YPD	37	YPD.37.anaerobic	Oral	0	0.5	0	1	1
971-2	YPD	37	YPD.37.anaerobic	Oral	1	0.5	0	1	1
971-3	YPD	37	YPD.37.anaerobic	Oral	1	0.5	0	1	1
971-4	YPD	37	YPD.37.anaerobic	Oral	0	0.5	0	1	1
971-5	YPD	37	YPD.37.anaerobic	Oral	0	0.5	0	1	1
971-6	YPD	37	YPD.37.anaerobic	Oral	0	0.5	0	1	1
971-7	YPD	37	YPD.37.anaerobic	Oral	1	0.5	0	1	1
971-8	YPD	37	YPD.37.anaerobic	Oral	1	0.5	0	1	1
971-9	YPD	37	YPD.37.anaerobic	Oral	1	0.5	0	1	1
973-1	YPD	37	YPD.37.anaerobic	Oral	1	0.5	0	1	1
973-2	YPD	37	YPD.37.anaerobic	Oral	0	0.5	0	1	1
973-3	YPD	37	YPD.37.anaerobic	Oral	0	0.5	0	1	1
973-4	YPD	37	YPD.37.anaerobic	Oral	1	0.5	0	1	1
