## Supplemental Table 4 for "Human commensal *Candida albicans* strains demonstrate substantial within-host diversity and retained pathogenic potential"

### Sheet: Strains
Strain	Alias	Genotype	Source	SRA Name
CaTO1	Candida albicans SC5314			1719-TO-90
CaTO169	Candida albicans 814-186		This study	1719-TO-85
CaTO160	Candida albicans 814-183		This study	1719-TO-73
CaTO156	Candida albicans 814-45		This study	1719-TO-65
CaTO257	Candida albicans 814-168		This study	1719-TO-67
CaTO343	Candida albicans 814-147		This study	1719-TO-60
CaTO153	Candida albicans 814-42		This study	1719-TO-59
CaTO152	Candida albicans 872-27		This study	1719-TO-57
CaTO157	Candida albicans 872-60		This study	1719-TO-66
CaTO175	Candida albicans 833-27		This study	1719-TO-92
CaTO151	Candida albicans 833-19		This study	1719-TO-56
CaTO171	Candida albicans 838-2		This study	1719-TO-87
CaTO154	Candida albicans 833-4		This study	1719-TO-62
CaTO176	Candida albicans 838-4		This study	1719-TO-93
CaTO149	Candida albicans 833-21		This study	1719-TO-51
CaTO99	Candida albicans 831-2		This study	1719-TO-79
CaTO100	Candida albicans 831-1		This study	1719-TO-58
CaTO168	Candida albicans 946-12		This study	1719-TO-84
CaTO167	Candida albicans 813-61		This study	1719-TO-83
CaTO82	Candida albicans 813-96		This study	1719-TO-54
CaTO178	Candida albicans 813-25		This study	1719-TO-95
CaTO172	Candida albicans 882-52		This study	1719-TO-88
CaTO344	Candida albicans 811-62		This study	1719-TO-61
CaTO150	Candida albicans 882-62		This study	1719-TO-53
CaTO88	Candida albicans 811-1		This study	1719-TO-71
CaTO83	Candida albicans 851-2		This study	1719-TO-55
CaTO102	Candida albicans 851-1		This study	1719-TO-64
CaTO80	Candida albicans 871-1		This study	1719-TO-52
CaTO159	Candida albicans 830-26		This study	1719-TO-69
CaTO163	Candida albicans 830-22		This study	1719-TO-76
CaTO155	Candida albicans 830-11		This study	1719-TO-63
CaTO62	Candida albicans 874-2		This study	1719-TO-81
CaTO162	Candida albicans 874-4		This study	1719-TO-75
CaTO161	Candida albicans 859-2		This study	1719-TO-74
CaTO77	Candida albicans 806-1		This study	1719-TO-49
CaTO63	Candida albicans 888-1		This study	1719-TO-70
CaTO158	Candida albicans 880-2		This study	1719-TO-68
CaTO165	Candida albicans 824-51		This study	1719-TO-78
CaTO174	Candida albicans 847-7		This study	1719-TO-91
CaTO148	Candida albicans 847-3		This study	1719-TO-50
CaTO118	Candida albicans CHN1		Garg 2021 Microbiology Resource Announcements	1719-TO-96
CaTO170	Candida albicans 861-3		This study	1719-TO-86
CaTO166	Candida albicans 861-4		This study	1719-TO-80
CaTO177	Candida albicans 882-60		This study	1719-TO-94
CaTO75	Candida albicans 882-46		This study	1719-TO-82
CaTO164	Candida albicans 811-7		This study	1719-TO-77
CaTO93	Candida albicans 811-36		This study	1719-TO-72
CaTO299	Candida albicans 814-183	zms1 T681S	This study
CaTO341	Candida albicans 814-168	Δ/Δzms1	This study
CaTO342	Candida albicans 814-183	Δ/Δzms1	This study
pTO100	Escherichia coli	harbors nourseothricin resistance for Candida albicans knockout	Shen 2005 Infection and Immunity
pTO102	Escherichia coli	harbors Candida albicans CRISPR system	Veri 2018 PloS Genetics
pTO192	Escherichia coli	harbors ZMS1681S allele from 814-168	This study

### Sheet: Phenotypes
Isolate.number	phylogeny order	body.site	Galleria.CI	phagocytosis	aggregationYPD30	mac. Filament	Spider.37.aerobic	Spider.37.anaerobic	YPD.30.aerobic	YPD.37.aerobic	YPD.37.anaerobic	ypdK	butyrate.60mM	Caffeine6.25mM	CFW.10X	CFW.1X	CuSO4.10mM	farnesol.30mM	fluconazole.2ngml	itaconic	LiCl.125mM	MMlactate	MMldextroselactate	pH2	pH4	pH8	Rapamycin.23nM	Rapamycin.35nM	RPMI	SD	SD-Cu-Fe	SD-Cu-Fe.itaconic	SD-Fe	SDitaconic	SDS	sorbitol	VSM	YNBAsp	YPAcetate	YPGal	YPGly	YPMaltose	adenine	arginine	aspartic acid	histidine	isoleucine	leucine	lysine	methionine	phenylalanine	threonine	tryptophan	tyrosine	uridine	valine	anaerobic growth	Clade	cell death	alcian blue	SC.media	5uM CRAMP	10uM CRAMP	YPD 30 (shake)	YPD 34	YPD 37	YPD 40	YPD 42	YPD 45
CaTO1	1	ref	1.03535	1	no	4	5	0	3	4		1.112	0.757	1.016	1.1	0.972	0.4435	0.785	0.509	1.12825	1.00875	0.0975	0.682	0.615	0.9635	0.9915	0.617	0.02525	0.41075	1.1165	1.001	1.02025	0.98775	1.048	1.08725	0.7675	0.4405	0.499	0.15825	1.12325	0.203	1.177	0.49	0.962	0.6875	0.6625	0.631	0.5445	0.5475	0.962	0.7015	0.3975	0.646	0.593	0.5115	0.487	0.9095	1	40.4778	0.091	0.81075	0.7735	0.76225	1.03875	1.2505	1.19725	1.11875	1.14675	0.75325
814-186	2	fecal	2.05128	0.9805	no	3	2	0	0	1	0	1.164	0.807	1.062	1.159	1.2085	1.144	0.771	0.756	1.1485	0.975	0.12375	0.64625	0.6385	1.0205	1.1225	1.146	0.0165	0.3025	1.00975	0.9065	0.952	0.984	0.95725	1.09225	0.776	0.41725	0.42675	0.17925	1.1395	0.28825	1.223	0.409	0.823	0.6305	0.5095	0.5745	0.505	0.505	0.823	0.627	0.379	0.5675	0.4915	0.4265	0.427	1.21092	1	7.26928	0.106	0.80525	0.96075	0.938	0.3975	0.1935	0.20725	0.25675	0.234	0.211
814-183	3	fecal	2.43722	0.75546	no	1	2	0	1	1	0	1.197	0.799	1.119	1.125	1.165	1.151	0.769	0.74625	1.162	0.95325	0.11475	0.68375	0.60375	0.988	1.038	1.1625	0.0315	0.3345	1.0485	0.97075	0.955	0.9975	1.01125	1.10275	0.7605	0.433	0.48275	0.1905	1.165	0.32175	1.2195	0.4115	0.902	0.6635	0.517	0.536	0.478	0.4775	0.902	0.611	0.4085	0.488	0.5345	0.4295	0.4685	1.20383	1	8.2045	0.321	0.7775	0.9505	0.88275	0.3785	0.16675	0.15525	0.193	0.191	0.17075
814-45	4	oral	18.3368	0.773675	no	2	3	0	1	1	0	1.138	0.712	1.129	1.1075	1.124	1.086	0.811	0.97975	0.79725	1.0205	0.1025	0.6545	0.57375	0.9905	0.9715	1.137	0.5085	0.30375	1.0035	0.9625	0.973	0.9485	0.7715	1.1025	0.77775	0.429	0.4345	0.1885	1.2155	0.23925	1.20375	0.4315	0.7405	0.623	0.4845	0.367	0.4805	0.4815	0.7405	0.5535	0.4395	0.609	0.483	0.4155	0.4135	1.20608	1	9.45065	0.105	0.77075	0.97525	0.9205	0.44125	0.1825	0.22175	0.23275	0.21975	0.16675
814-168	5	fecal	5.3825	0.766406	no	2	5	0	1	2	0	1.042	0.642	0.9315	0.981	1.0325	1.0235	0.6765	0.7705	1.18	0.8685	0.10525	0.646	0.57225	0.8905	0.89825	0.96375	0.06925	0.2985	1.035	0.93575	0.92025	0.85575	1.05875	0.9535	0.6945	0.331	0.443	0.138	1.07475	0.14225	1.0105	0.3855	0.6725	0.566	0.452	0.465	0.438	0.45	0.6725	0.4545	0.326	0.4835	0.3745	0.3255	0.35	1.07175	1	6.83476	0.236	0.69575	0.8625	0.86	0.77625	0.63475	0.46325	0.71675	0.749	0.18675
814-147	6	oral	2.87659	0.824343	yes	2	3	0	2	1	0	1.082	0.765	1.082	1.0895	1.128	1.071	0.7345	0.865	1.169	0.942	0.1105	0.663	0.60225	0.966	1.00375	1.10325	0.3315	0.3505	0.9105	0.93575	0.9645	0.925	1.051	1.0895	0.727	0.392	0.464	0.18725	1.12675	0.246	1.214	0.4295	0.805	0.6435	0.463	0.4865	0.4745	0.478	0.805	0.6205	0.429	0.638	0.526	0.3855	0.3815	1.09458	1	8.59266	0.083	0.7655	0.934	0.9645	0.465	0.18625	0.19325	0.319	0.27825	0.22675
814-42	7	oral	5.30414	0.883474	no	3	3	0	1	1	0	1.12	0.7835	1.066	1.091	1.141	1.133	0.77	0.847	1.142	0.978	0.108	0.667	0.62275	0.9735	0.99625	1.12575	0.15675	0.3065	0.9795	0.94925	0.9585	1.0015	1.05125	1.101	0.7405	0.4025	0.467	0.178	1.1765	0.237	1.21	0.4705	0.823	0.661	0.511	0.5095	0.546	0.5485	0.823	0.643	0.504	0.6465	0.4975	0.3885	0.452	1.19283	1	13.6509	0.085	0.7885	0.92525	0.888	1.04675	0.4065	0.174	0.4915	0.343	0.19125
872-27	8	oral	9.45958	0.830466	no	2	5	0	1	1	0.5	1.133	0.751	1.0915	1.1515	1.1615	1.178	0.889	0.81975	1.158	0.994	0.16325	0.68	0.6475	1.018	1.06425	0.01325	0.05	0.40825	1.0045	1.0015	1.089	1.00675	1.09225	1.0775	0.79	0.411	0.50825	0.21325	1.16075	0.2405	1.25775	0.472	0.901	0.687	0.5465	0.5955	0.5885	0.592	0.901	0.6325	0.5155	0.663	0.594	0.417	0.4365	1.16392	1	8.56366	0.088	0.8505	0.98775	0.92575	0.25275	0.436	0.185	0.37675	0.473	0.17075
872-60	9	oral	6.1951	0.787972	no	2	5	0	4	2	1	1.148	0.7845	1.1405	1.1825	1.176	1.2065	0.8165	0.30475	1.187	0.99925	0.1285	0.64675	0.62325	1.02325	1.0775	0.31575	0.0205	0.435	0.99675	1.03075	1.05875	1.0495	1.0965	1.098	0.8125	0.42975	0.4895	0.23625	1.143	0.2425	1.24075	0.4615	0.9745	0.694	0.592	0.4915	0.5405	0.5425	0.9745	0.6215	0.4305	0.777	0.5315	0.4225	0.408	0.992333	1	9.41177	0.099	0.814	0.9225	0.83825	0.74375	0.9025	0.56425	0.63075	0.82425	0.1915
833-27	10	fecal	7	0.84014	no	2	2	0	1	1	0	1.186	0.858	0.4615	1.198	1.187	0.9785	0.869	0.7095	1.2075	1.074	0.148	0.7335	0.66575	1.039	1.049	0.18825	0.03	0.33925	0.987	1.0575	1.0545	1.02625	1.06975	1.10775	0.8135	0.46425	0.49125	0.19975	1.15175	0.2705	1.2955	0.494	0.9885	0.626	0.406	0.577	0.564	0.5635	0.9885	0.5655	0.489	0.612	0.502	0.3925	0.446	1.06667	1	10.1099	0.105	0.84225	0.98575	0.99375	0.1955	0.21175	0.166	0.38425	0.4385	0.57325
833-19	11	fecal	3.75418	0.56351	no	1	2	0	1	1	0	1.207	0.86	1.1875	1.1935	1.217	1.089	0.8745	0.57475	1.15775	1.0765	0.13775	0.78375	0.734	1.0625	1.09	0.04075	0.0475	0.36525	1.0365	1.049	1.056	1.05775	0.96425	1.1765	0.883	0.47475	0.536	0.2515	1.213	0.291	1.289	0.5055	0.9415	0.7145	0.52	0.661	0.611	0.613	0.9415	0.645	0.5825	0.666	0.575	0.4385	0.446	1.18325	1	7.18816	0.099	0.857	0.9795	0.94275	0.498	0.359	0.2925	0.30375	0.30225	0.37225
838-2	12	oral	20.4943	0.672942	no	2	3	0	1	1	1	1.208	0.847	0.437	1.1845	1.21	1.066	0.884	0.46775	1.092	1.07	0.11625	0.7665	0.6395	1.03	1.082	0.2095	0.04225	0.36825	0.997	1.0665	1.065	0.972	1.0355	1.1815	0.882	0.48825	0.5175	0.24925	1.18825	0.281	1.29125	0.4485	0.9555	0.7075	0.5465	0.5915	0.5595	0.5595	0.9555	0.7165	0.42	0.6215	0.401	0.452	0.476	1.17075	1	12.3056	0.083	0.88625	1.0045	0.99375	0.27725	0.3535	0.33925	0.36025	0.4035	0.526
833-4	13	oral	13.4127	0.664902	no	1	3	0	1	2	0.5	1.203	0.838	0.4935	1.1805	1.206	0.983	0.913	0.3135	1.162	1.0975	0.1245	0.74425	0.653	1.076	1.0935	0.1195	0.0465	0.398	1.048	1.04775	1.0735	1.055	0.988	1.18675	0.9045	0.47175	0.52375	0.249	1.21675	0.2975	1.294	0.5405	1.0095	0.7305	0.515	0.66	0.3735	0.376	1.0095	0.628	0.438	0.5895	0.5165	0.4485	0.4255	1.262	1	6.80679	0.085	0.868	0.98975	0.94325	0.357	0.235	0.26775	0.296	0.323	0.453
838-4	14	oral	11.6068	0.65684	no	1	3	0	1	2.5	1	1.227	0.865	1.0115	1.2025	1.228	1.244	0.892	0.79075	1.07825	1.0675	0.133	0.77225	0.66125	1.08175	1.10775	1.11975	0.0415	0.3775	0.9835	1.05875	1.097	0.99525	0.991	1.1845	0.8505	0.4905	0.49775	0.248	1.19275	0.29725	1.30275	0.5075	0.922	0.641	0.4905	0.5645	0.6435	0.6435	0.922	0.6225	0.476	0.6035	0.537	0.3425	0.474	1.22608	1	11.9949	0.087	0.88325	1.01125	0.9975	0.225	0.28975	0.21125	0.243	0.35	0.32225
833-21	15	fecal	5.97208	0.738306	no	1	2	0	1	1	0	1.197	0.9275	1.182	1.1715	1.207	1.226	0.9065	0.29175	1.1505	1.10975	0.117	0.72775	0.672	1.0325	1.097	0.28275	0.08625	0.33675	0.997	1.03075	1.071	1.0865	1.07025	1.17325	0.86925	0.46075	0.52	0.252	1.20875	0.2885	1.284	0.524	0.9615	0.7765	0.649	0.6195	0.5485	0.5505	0.9615	0.7535	0.5185	0.7155	0.6165	0.508	0.563	1.153	1	6.88753	0.102	0.9045	1.00025	0.96125	0.47975	0.31675	0.3295	0.2775	0.38775	0.456
831-2	16	fecal	10.5651	0.927399	no	3	4	0	0	3	1	1.173	0.81	0.5525	1.13	1.161	1.05	0.796	0.40075	1.1925	0.8635	0.1295	0.738	0.61	0.9755	1.02675	0.696	0.008	0.3425	1.02675	1.014	1.0375	0.988	1.06525	1.09725	0.73725	0.479	0.57275	0.2245	1.15075	0.23975	1.189	0.4055	0.881	0.723	0.477	0.5115	0.5985	0.5975	0.881	0.6165	0.4465	0.605	0.449	0.3995	0.4525	0.944167	1	7.67995	0.083	0.8525	1.009	0.967	0.3545	0.54375	0.16125	0.39125	0.55875	0.22325
831-1	17	oral	1.42191	0.832929	no	3	2	0	1	2	0	1.1325	0.719	1.107	1.127	1.138	1.181	0.781	1	1.153	0.7525	0.11675	0.77475	0.55775	0.9815	1.01325	0.02125	0.03425	0.36575	0.988	0.975	1.068	1.023	1.094	1.092	0.756	0.428	0.54975	0.18075	1.1615	0.23275	1.23625	0.452	0.8315	0.7105	0.5395	0.594	0.565	0.5675	0.8315	0.6015	0.529	0.7	0.5875	0.402	0.455	1.07325	1	20.3373	0.088	0.84225	0.9805	0.95375	0.25925	0.4155	0.157	0.52875	0.619	0.22025
946-12	18	oral	1.11706	0.715267	no	1	5	0	2	2	0	1.037	0.929	0.143	1.1015	1.097	0.8005	0.782	0.22125	1.18975	0.846	0.092	0.638	0.61	0.936	0.90525	0.71825	0.004	0.2605	0.993	1.0245	1.0315	1.0105	1.092	1.1395	0.6445	0.409	0.4205	0.23375	1.08325	0.19325	1.18375	0.3955	0.731	0.5745	0.426	0.4595	0.427	0.4285	0.731	0.5095	0.358	0.555	0.4275	0.3275	0.349	0.84425	1	10.9551	0.089	0.9325	0.765	0.7475	0.865	0.82175	0.94625	0.41475	0.6505	0.4705
813-61	19	oral	7.52936	0.741044	yes	3	5	0	1	2	0	1.1875	0.839	1.18	1.156	1.184	1.211	0.8705	0.714	1.12775	1.0995	0.1165	0.66575	0.66725	1.021	1.024	1.0575	0.02825	0.315	1.00475	1.04325	1.0535	1.05325	1.06025	1.1205	0.82275	0.49	0.513	0.23125	1.21375	0.2565	1.26725	0.476	0.9195	0.697	0.453	0.6	0.4705	0.472	0.9195	0.6305	0.417	0.6115	0.4915	0.3895	0.451	1.10217	1	10.0036	0.08	0.81275	0.94725	0.93575	0.4115	0.35575	0.3475	0.749	0.896	0.22125
813-96	20	oral	6.16667	0.746847	no	3	4	0	2	2	1.5	1.1105	0.762	1.116	1.123	1.1605	1.157	0.8175	0.707	1.165	1.0395	0.11775	0.67925	0.63975	1.016	1.0265	0.7285	0.08075	0.32775	0.971	0.99075	1.047	1.03225	1.05675	1.082	0.789	0.4505	0.49425	0.20775	1.1665	0.26125	1.22525	0.5095	0.877	0.7	0.583	0.57	0.5275	0.531	0.877	0.718	0.4925	0.6975	0.5365	0.45	0.4375	1.08658	1	9.42552	0.082	0.819	0.92075	0.94225	0.41225	0.5465	0.32725	0.796	0.8875	0.20675
813-25	21	oral	9.69741	0.66948	no	4	5	0	3	2	1	1.2055	1.0645	1.1285	1.459	1.209	1.187	0.7785	0.98175	1.12475	1.102	0.11275	0.69725	0.64575	1.021	1.0335	0.78425	0.07425	0.2775	0.988	0.99925	1.058	1.0425	1.0205	1.106	0.80825	0.462	0.4815	0.1895	1.191	0.2735	1.26925	0.5275	0.8845	0.6085	0.4675	0.492	0.559	0.5595	0.8845	0.672	0.4865	0.645	0.493	0.435	0.4375	0.9615	1	14.8594	0.086	0.82225	0.9035	0.92575	0.31925	0.22225	0.23375	0.69825	0.97475	0.3125
882-52	22	oral	8.52856	0.638927	no	2	5	0	5	2	0.5	1.197	0.802	0.4545	1.1805	1.182	1.202	0.8765	0.41375	1.1525	1.001	0.11675	0.742	0.646	1.02675	1.06825	0.1355	0.04575	0.35	1.006	1.0555	1.0545	1.0065	1.04125	1.14175	0.8355	0.4635	0.5145	0.2445	1.1815	0.27425	1.2755	0.5065	0.8985	0.778	0.5845	0.538	0.519	0.519	0.8985	0.693	0.3995	0.701	0.4905	0.4335	0.4855	1.13342	1	8.59277	0.088	0.838	0.92975	0.924	0.18575	0.209	0.18275	0.291	0.43975	0.362
811-62	23	fecal	5.01194	0.856915	no	4	3	1	3	3	2	1.195	0.8355	0.623	1.153	1.185	1.1725	0.8535	0.25775	1.21075	1.041	0.104	0.71175	0.6495	1.02925	1.059	0.2025	0.044	0.321	1.033	1.04375	1.063	1.03425	1.03675	1.1125	0.8375	0.45825	0.53475	0.24775	1.19275	0.34025	1.252	0.521	0.9975	0.7435	0.5645	0.641	0.5675	0.568	0.9975	0.729	0.4415	0.6425	0.5375	0.4035	0.4845	1.18775	1	13.4331	0.084	0.81075	0.89625	0.88375	0.2605	0.18525	0.28075	0.683	0.46	0.32425
882-62	24	oral	6.89706	0.719239	no	3	3	0	1	1	0	1.168	0.748	1.144	1.1325	1.1685	1.195	0.8985	0.415	1.03825	1.09075	0.09375	0.67	0.615	0.99	1.04325	0.33175	0.0665	0.353	0.953	1.0085	1.0015	1.052	0.85075	1.1165	0.81975	0.4315	0.543	0.24825	1.17875	0.304	1.25925	0.542	0.9435	0.8015	0.642	0.524	0.6215	0.6235	0.9435	0.718	0.561	0.727	0.562	0.434	0.5215	1.12292	1	16.4389	0.089	0.83025	0.9325	0.9345	0.19	0.19775	0.20925	0.3705	0.4485	0.4275
811-1	25	oral	8.39189	0.786764	no	4	3	0	1	2	0	1.194	0.876	0.5845	1.179	1.179	1.1355	0.9095	0.4255	1.1395	1.044	0.12375	0.6225	0.66775	1.0355	1.06	0.0445	0.0545	0.3585	0.9975	1.06225	1.082	1.0395	1.034	1.1445	0.8055	0.475	0.52575	0.267	1.19075	0.25875	1.27225	0.489	0.8925	0.7465	0.541	0.649	0.62	0.621	0.8925	0.7	0.4235	0.719	0.571	0.4395	0.416	1.20033	1	10.0233	0.083	0.817	0.871	0.88025	0.1895	0.41	0.158	0.6055	0.5265	0.295
851-2	26	oral	7.60084	0.83184	no	1	4	0	1	2	0	1.18	0.769	1.12	1.152	1.205	1.161	0.8305	0.5965	1.191	1.0365	0.093	0.722	0.709	1.01175	1.0505	0.0495	0.023	0.321	1.01525	0.98275	0.9955	0.985	1.06	1.092	0.728	0.43175	0.51775	0.21625	1.142	0.29475	1.186	0.464	0.805	0.632	0.4365	0.4665	0.467	0.539	0.805	0.582	0.4705	0.56	0.4745	0.338	0.3775	1.01375	1	8.66309	0.085	0.79875	0.84325	0.77175	0.324	0.75625	0.86125	0.918	0.722	0.51575
851-1	27	fecal	6.09746	0.817649	no	2	3	0	0	1	0	1.16	0.7725	0.912	1.161	1.176	1.106	0.9315	0.19	1.135	1.07625	0.12625	0.673	0.5895	1.00125	1.051	-0.03125	0.05975	0.40275	0.989	1.04075	1.0885	1.053	1.081	1.0935	0.776	0.45925	0.49075	0.21625	1.18025	0.265	1.214	0.4615	0.8055	0.628	0.4485	0.3875	0.4405	0.442	0.8055	0.5015	0.387	0.58	0.4425	0.2695	0.3215	1.07467	1	7.38561	0.083	0.825	0.9525	0.91075	0.263	0.17525	0.1535	0.26425	0.50375	0.3625
871-1	28	oral	3.11618	0.949213	no	1	2	0	1	2	0	1.189	0.755	1.161	1.15	1.18	1.12	0.8955	0.1115	1.05	1.0485	0.092	0.7485	0.65125	1.02425	1.0525	1.17725	0.1025	0.31	0.964	1.05075	1.0995	1.06175	0.979	1.13875	0.7645	0.454	0.5125	0.17475	1.1705	0.2565	1.27475	0.4585	0.956	0.7835	0.6155	0.575	0.5985	0.602	0.956	0.7225	0.535	0.7215	0.5415	0.4755	0.5555	1.10508	11	7.32833	0.114	0.8645	1.01725	0.98775	0.21775	0.21125	0.27725	0.257	0.6615	0.434
830-26	29	oral	4.44621	0.960762	no	4	2.5	0	1	1	0	1.179	0.813	0.937	1.166	1.196	1.129	0.8885	0.25725	1.161	0.85975	0.095	0.67525	0.66275	1.06425	1.05725	0.33825	0.06875	0.3515	1.04975	1.01425	0.981	1.0345	1.0605	1.1575	0.825	0.46925	0.51775	0.20725	1.21475	0.23075	1.283	0.451	0.8545	0.6565	0.5165	0.5475	0.642	0.6435	0.8545	0.655	0.4395	0.64	0.555	0.411	0.429	1.16442	8	11.5396	0.349	0.80275	0.9155	0.86925	0.322	0.335	0.268	0.68	0.35825	0.205
830-22	30	oral	6.54634	0.756447	no	4	2.5	0	0	0.5	0	1.2015	0.853	0.6515	1.123	1.202	1.2235	0.911	0.1865	1.157	0.76175	0.12525	0.665	0.645	1.0315	1.059	0.67425	0.03975	0.396	1.001	1.041	1.0695	1.01475	1.05275	1.16625	0.836	0.47475	0.529	0.1915	1.21275	0.26925	1.29675	0.4435	0.9675	0.7145	0.5325	0.696	0.5075	0.509	0.9675	0.676	0.375	0.63	0.5955	0.508	0.4505	1.14917	8	12.44	0.356	0.78075	0.918	0.904	0.305	0.3395	0.3675	0.735	0.43425	0.278
830-11	31	oral	3.52888	0.818567	no	3	2.5	0	0	0.5	0	1.181	0.7715	1.0165	1.1415	1.1725	1.149	0.89	0.1795	1.203	0.86275	0.10325	0.67075	0.6125	1.06425	1.06775	0.5655	0.0865	0.3695	1.0245	1.011	1	1.00275	1.09125	1.16525	0.833	0.4605	0.4985	0.191	1.20975	0.257	1.288	0.457	0.8965	0.769	0.5135	0.545	0.4445	0.4445	0.8965	0.611	0.479	0.6555	0.509	0.435	0.481	1.18167	8	11.151	0.088	0.8055	0.938	0.89825	0.3025	0.37575	0.20925	0.73325	0.424	0.18925
874-2	32	oral	9.1296	0.904129	no	4	5	0	3	2	1.5	1.112	0.6625	0.2465	1.0985	1.089	1.096	0.858	0.5035	1.202	0.9995	0.111	0.647	0.6805	0.923	0.962	0.0015	0.01	0.42025	1.01575	0.95725	0.9465	0.86125	1.0705	1.04225	0.6605	0.40375	0.43725	0.35625	1.157	0.227	1.17675	0.4	0.812	0.492	0.4145	0.47	0.5425	0.543	0.812	0.509	0.438	0.5265	0.4405	0.4235	0.355	0.982667	12	15.0775	0.094	0.73175	0.7705	0.752	0.523	0.5755	0.995	0.87375	1.066	0.42325
874-4	33	oral	8.48188	0.89437	no	4	2	0	0	2	1.5	1.151	0.753	0.891	1.0995	1.1605	0.763	0.8995	0.4105	1.1595	1.05775	0.097	0.7395	0.68125	1.005	1.027	0.01325	0.0405	0.3255	1.0135	1.006	0.958	0.91025	1.08425	1.10525	0.763	0.441	0.5225	0.173	1.17325	0.2285	1.255	0.4505	0.9555	0.701	0.5695	0.6655	0.5785	0.58	0.9555	0.7	0.4675	0.604	0.619	0.4975	0.5095	1.18333	12	10.6457	0.091	0.81625	0.8825	0.83125	0.3295	0.2045	0.17625	0.60375	0.53625	0.4285
859-2	34	fecal	5.79662	0.956187	no	4	2	0	1	2	0	1.159	0.761	0.615	1.0955	1.166	1.234	0.837	0.399	1.038	1.0135	0.0935	0.68925	0.67275	1.0335	1.021	0.3355	0.02175	0.341	1.02725	1.028	1.0255	0.99	0.919	1.115	0.7795	0.4415	0.477	0.18375	1.1665	0.247	1.266	0.4315	0.9175	0.6635	0.55	0.537	0.469	0.47	0.9175	0.629	0.3225	0.5015	0.5415	0.491	0.458	1.06675	18	15.7514	0.094	0.8815	0.95175	0.90175	0.25775	0.3785	0.32975	0.4885	0.56575	0.29075
806-1	35	fecal	7.10333	1.11507	no	5	3	0	0	2	0	1.152	0.702	1.109	1.082	1.133	1.14	0.7865	0.60225	1.1185	0.9965	0.106	0.7235	0.67	1.02875	1.0185	0.6555	0.028	0.30325	1.013	0.98975	1.042	1.002	0.88725	1.10125	0.781	0.386	0.46275	0.18375	1.1415	0.26925	1.213	0.4815	0.9635	0.7105	0.6185	0.565	0.5375	0.539	0.9635	0.6805	0.4525	0.6515	0.4415	0.469	0.4615	1.05258	18	10.8467	0.091	0.8235	0.8715	0.8615	0.28825	0.5925	0.304	1.0945	0.73125	0.178
888-1	36	oral	4.89688	1.00137	no	5	0	0	1	1	0	1.0615	0.779	0.933	1.0355	1.0845	0.391	0.8855	0.2905	1.194	0.8275	0.114	0.57575	0.63875	0.92375	0.973	1.06725	0.046	0.3805	1.021	0.85525	0.895	0.8235	1.1145	0.9755	0.62525	0.43725	0.321	0.19725	1.0755	0.19975	1.143	0.276	0.6145	0.334	0.347	0.3165	0.4065	0.4025	0.6145	0.4065	0.275	0.4905	0.387	0.24	0.292	1.12475	18	16.5208	0.099	0.8335	0.81175	0.73775	0.334	0.3045	0.57725	0.54925	0.78025	0.428
880-2	37	fecal	5.4907	0.844972	no	5	1	0	2	2	0	1.0605	0.724	0.9365	1.044	1.06	0.909	0.892	0.29725	1.1705	0.808	0.102	0.603	0.625	0.964	0.9625	0.959	0.07775	0.353	1.0385	0.80475	0.8425	0.82825	0.97125	0.96825	0.635	0.43175	0.48975	0.2135	1.10125	0.213	1.1245	0.2555	0.5855	0.493	0.35	0.3235	0.356	0.349	0.5855	0.428	0.2455	0.4555	0.3535	0.231	0.2905	1.11658	18	18.8715	0.098	0.80425	0.83925	0.744	0.3135	0.32975	0.84	0.61525	0.703	0.432
824-51	38	oral	17.0892	0.773382	yes	2	3	0	1	0	0	1.158	0.9105	0.396	1.1585	1.169	1.227	0.852	0.75325	1.135	0.8835	0.11825	0.646	0.62925	1.0085	1.05025	0.8685	0.022	0.36925	1.02875	1.00625	1.00975	1.01525	1.02225	1.1135	0.80625	0.4255	0.499	0.18225	1.1655	0.263	1.226	0.4565	0.9615	0.7165	0.5575	0.667	0.646	0.647	0.9615	0.7185	0.444	0.677	0.621	0.532	0.4675	1.098	3	13.4714	0.089	0.8285	0.92325	0.885	0.32725	0.4365	0.2625	0.8185	0.7435	0.3925
847-7	39	fecal	8.44831	0.969201	no	1	2	0	0	1	0	1.188	0.671	0.2685	1.16	1.158	1.1305	0.7945	0.33525	1.163	0.8565	0.12075	0.66375	0.61475	1.0475	1.03175	-0.03225	0.0095	0.298	0.982	0.92375	0.9545	0.8905	0.99325	1.06625	0.81325	0.40125	0.45475	0.189	1.18875	0.2555	1.24425	0.5425	0.9805	0.626	0.5285	0.574	0.6255	0.625	0.9805	0.6585	0.4605	0.674	0.526	0.3165	0.4625	1.08333	3	5.7065	0.334	0.79025	0.90675	0.83025	0.34125	0.242	0.15625	0.1625	0.21225	0.3855
847-3	40	fecal	4.26429	1.12422	no	1	2	0	0	1	0	1.171	0.7025	1.125	1.109	1.143	1.1575	0.8935	0.22625	1.15875	0.8865	0.13825	0.6305	0.54725	1.023	1.0115	-0.01425	0.01275	0.3225	1.013	0.86875	0.92875	0.9545	0.965	1.073	0.793	0.3845	0.4835	0.1695	1.21275	0.20175	1.2515	0.5725	0.8985	0.7325	0.6485	0.5405	0.5645	0.566	0.8985	0.597	0.4735	0.6875	0.5765	0.4395	0.4845	1.10983	3	5.89968	0.155	0.783	0.928	0.8265	0.3155	0.24325	0.163	0.16075	0.29175	0.361
CHN1	41	fecal	11.4113	0.633805	no	3																																																			1.18233	a	13.4496	0.1	0.89625	1.066	1.002	0.19575	0.36575	0.36575	0.3795	1.03775	0.2845
861-3	42	fecal	6.6909	0.608068	no	3	1	0	0	1	0.5	1.182	0.768	1.049	1.1545	1.181	1.125	0.9025	0.76075	1.1595	0.962	0.112	0.68025	0.6545	1.007	1.021	1.07275	0.0705	0.2845	0.979	1.009	0.996	0.8995	1.0595	1.1125	0.817	0.4475	0.508	0.21625	1.155	0.2755	1.24875	0.462	0.9165	0.7095	0.583	0.544	0.5625	0.5635	0.9165	0.685	0.374	0.609	0.5195	0.505	0.4605	1.07017	2	9.23765	0.158	0.80675	0.9645	0.9505	0.5875	0.4115	0.33275	0.77925	1.0355	0.40875
861-4	43	fecal	2.76216	1.03868	no	3	4	0	1	2	0	1.158	0.73	0.9835	1.1365	1.143	1.164	0.8745	0.46025	1.131	0.93875	0.1345	0.688	0.65525	1.012	1.03975	1.1015	0.0405	0.40775	1.00325	0.9965	1.0035	0.886	1.0765	1.104	0.8165	0.45	0.4865	0.22375	1.15675	0.28075	1.24575	0.476	0.993	0.721	0.44	0.6055	0.5505	0.552	0.993	0.657	0.4355	0.5905	0.4875	0.429	0.414	1.10333	2	4.99714	0.098	0.8395	0.96075	0.9085	0.56225	0.35825	0.299	0.74825	1.099	0.3805
882-60	44	oral	1.82848	0.520777	yes	0	5	0	5	2	1.5	0.679	0.4705	0.4965	0.9855	0.9985	0.8075	0.68	0.15775	1.1615	0.7035	0.0445	0.40425	0.4985	0.61875	0.605	0.99075	0.245	0.197	0.9725	0.7735	0.845	0.7485	1.06225	0.7465	0.4265	0.179	0.208	0.104	0.78675	0.1985	0.80425	0.2345	0.712	0.2535	0.4095	0.1505	0.414	0.408	0.712	0.3095	0.2865	0.383	0.2865	0.2405	0.4	0.38825	c	7.89596	0.366	0.85	1.0545	0.9665	0.799	0.8995	0.792	0.711	0.7725	0.5335
882-46	45	oral	0.471016	0.838709	yes	0	5	0	5	2	1.5	0.66	0.501	0.36	0.789	0.6675	0.6365	0.6025	0.1335	1.2005	0.5085	0.0475	0.50025	0.47375	0.65175	0.466	0.5775	0.219	0.07025	1.006	0.8155	0.82875	0.76325	1.13225	0.6915	0.3275	0.23875	0.207	0.17375	0.65025	0.201	0.21275	0.208	0.5635	0.191	0.2545	0.1995	0.404	0.4075	0.5635	0.3275	0.1835	0.28	0.2215	0.306	0.402	0.461667	c	7.11183	0.113	0.79675	1.1	0.9035	0.746	0.857	0.87225	0.6965	0.705	0.60175
811-7	46	oral	5.91333	0.640072	yes	0	5	0	5	2	1	0.5815	0.4605	0.467	0.6695	0.687	0.866	0.828	0.10075	1.1495	0.56975	0.03725	0.44975	0.5415	0.6465	0.531	1.10875	0.07625	0.11175	1.0185	0.7375	0.90275	0.7395	1.05975	0.711	0.41125	0.2335	0.2005	0.179	0.68975	0.24125	0.32875	0.2185	0.428	0.2515	0.19	0.326	0.355	0.3575	0.428	0.3735	0.095	0.334	0.3365	0.2035	0.271	0.392417	c	8.25967	0.09125	0.839	0.9565	0.99625	0.78375	0.84375	0.78475	0.7155	0.66325	0.364
811-36	47	oral	1.07573	0.638593	no	3	3	0	1	2	0	1.169	0.938	1.163	1.127	1.191	1.196	0.7835	0.3525	1.174	1.047	0.09275	0.69925	0.695	0.9915	1.09375	1.1705	0.06175	0.3845	0.962	1.1165	1.1115	1.095	1.083	1.1095	0.8	0.4275	0.4455	0.2085	1.21225	0.24525	1.2415	0.4355	0.7655	0.567	0.463	0.409	0.568	0.569	0.7655	0.66	0.3865	0.6045	0.5545	0.3925	0.358	1.1485	4	10.6375	0.095	0.756	0.835	0.78725	0.47775	0.49375	0.58875	1.12575	1.14875	0.305

### Sheet: Host Response
Isolate.number	phylogeny order	Sequence.ID	phagocytosis	cell death	mac. Filament
CaTO1	1	1719-TO-90	1	40.4778	4
814-186	2	1719-TO-85	0.9805	7.26928	3
814-183	3	1719-TO-73	0.75546	8.2045	1
814-45	4	1719-TO-65	0.773675	9.45065	2
814-168	5	1719-TO-67	0.766406	6.83476	2
814-147	6	1719-TO-60	0.824343	8.59266	2
814-42	7	1719-TO-59	0.883474	13.6509	3
872-27	8	1719-TO-57	0.830466	8.56366	2
872-60	9	1719-TO-66	0.787972	9.41177	2
833-27	10	1719-TO-92	0.84014	10.1099	2
833-19	11	1719-TO-56	0.56351	7.18816	1
838-2	12	1719-TO-87	0.672942	12.3056	2
833-4	13	1719-TO-62	0.664902	6.80679	1
838-4	14	1719-TO-93	0.65684	11.9949	1
833-21	15	1719-TO-51	0.738306	6.88753	1
831-2	16	1719-TO-79	0.927399	7.67995	3
831-1	17	1719-TO-58	0.832929	20.3373	3
946-12	18	1719-TO-84	0.715267	10.9551	1
813-61	19	1719-TO-83	0.741044	10.0036	3
813-96	20	1719-TO-54	0.746847	9.42552	3
813-25	21	1719-TO-95	0.66948	14.8594	4
882-52	22	1719-TO-88	0.638927	8.59277	2
811-62	23	1719-TO-61	0.856915	13.4331	4
882-62	24	1719-TO-53	0.719239	16.4389	3
811-1	25	1719-TO-71	0.786764	10.0233	4
851-2	26	1719-TO-55	0.83184	8.66309	1
851-1	27	1719-TO-64	0.817649	7.38561	2
871-1	28	1719-TO-52	0.949213	7.32833	1
830-26	29	1719-TO-69	0.960762	11.5396	4
830-22	30	1719-TO-76	0.756447	12.44	4
830-11	31	1719-TO-63	0.818567	11.151	3
874-2	32	1719-TO-81	0.904129	15.0775	4
874-4	33	1719-TO-75	0.89437	10.6457	4
859-2	34	1719-TO-74	0.956187	15.7514	4
806-1	35	1719-TO-49	1.11507	10.8467	5
888-1	36	1719-TO-70	1.00137	16.5208	5
880-2	37	1719-TO-68	0.844972	18.8715	5
824-51	38	1719-TO-78	0.773382	13.4714	2
847-7	39	1719-TO-91	0.969201	5.7065	1
847-3	40	1719-TO-50	1.12422	5.89968	1
CHN1	41	1719-TO-96	0.633805	13.4496	3
861-3	42	1719-TO-86	0.608068	9.23765	3
861-4	43	1719-TO-80	1.03868	4.99714	3
882-60	44	1719-TO-94	0.520777	7.89596	0
882-46	45	1719-TO-82	0.838709	7.11183	0
811-7	46	1719-TO-77	0.640072	8.25967	0
811-36	47	1719-TO-72	0.638593	10.6375	3
